# Predicting alcohol consumption from resting-state functional connectivity: Feature relevance and the potential of meta-matching

**DOI:** 10.64898/2026.10.19.759632

**Authors:** Marco Bottino, Michael N. Smolka, Justin Böhmer, B.T. Thomas Yeo, Patrick Bach, Falk Kiefer, Bernd Lenz, Andreas Heinz, Gianna Spitta, Annika Rosenthal, Kerstin Ritter, Roshan Prakash Rane, Shreyash Garg, Emanuel Schwarz, ReCoDe Consortium, Henrik Walter, Michael Marxen

**Author notes:** shared senior authorship (Henrik Walter, Michael Marxen). **Corresponding author:** Michael Marxen, Ph.D., Section of Systems Neuroscience, Department of Psychiatry and Psychotherapy,Technische Universität Dresden, Würzburger Straße 35, 01187 Dresden, Germany. Other authors emails and ORCID ID Marco Bottino Michael N. Smolka Justin Böhmer B. T. Thomas Yeo Patrick Bach Falk Kiefer Bernd Lenz Andreas Heinz Gianna Spitta Annika Rosenthal Kerstin Ritter Roshan Prakash Rane Shreyash Garg Emanuel Schwarz Henrik Walter.

## Abstract

Alcohol use disorder (AUD) is among the most prevalent mental disorders. Associations between resting-state fMRI functional connectivity (FC) and AUD have been reported but rarely replicated. In this preregistered study, we investigated the extent to which FC predicts alcohol consumption, as measured by the AUDIT-C score, in a large sample of non–treatment-seeking alcohol consumers (N = 739), including 528 participants with varying degrees of AUD severity. To optimize performance, we compared kernel ridge regression (KRR) trained directly on this sample with transfer-learning models based on multilayer meta-matching embeddings, from which we derived data-driven relevance maps at the connection, region, and network levels. We tested split-half reliability, reproducibility across cohorts, and outcome specificity of the relevance maps. Both models predicted AUDIT-C scores moderately but significantly (*r* ≈ 0.15). Meta-matching did not outperform KRR in prediction. Relevance maps showed limited split-half reliability, consistent with the modest predictive performance, but reproduced moderately well across two independent cohorts. These maps indicate reduced connectivity among limbic regions, the anterior middle temporal gyrus, the dorsomedial prefrontal cortex, and dorsal attention network regions. In contrast, hypothesized hyperconnectivity patterns involving the striatum, anterior cingulate cortex, and precuneus were less reliable and mostly non-significant. Overall, our findings suggest that resting-state FC contains reproducible but weak signals related to alcohol consumption. Transfer learning improved relevance-map reliability but not prediction performance and reduced outcome specificity. These results support the utility of interpretable machine learning for identifying connectivity patterns related to drinking behavior, while also highlighting current limitations in its predictive power.

## Supplementary data S2 for "Predicting alcohol consumption from resting-state functional connectivity: Feature relevance and the potential of meta-matching" (part 1 of 3)

### Sheet: README
Supplementary data for: Predicting alcohol consumption from resting-state functional connectivity: Feature relevance and the potential of meta-matching.
This Excel file contains the feature-relevance maps described in the main manuscript. Relevance maps were derived following the approach of Haufe et al. (2014) and Chopra et al. (2024) and are provided at the connection, region, and functional-network levels.
Sheet
Atlas overview	Information on the brain atlas used in the study, including region labels, nomenclature, and functional-network assignments.
Connection level	Feature-relevance values for individual functional connectivity edges, calculated as the correlation between each FC edge and the model predictions and averaged across 100 train–test splits.
Positive region level	Mean of the non-negative connection-level relevance values across all edges involving each region. Larger values indicate stronger positive associations between the region's connectivity and predicted outcome values.
Negative region level	Mean of the non-positive connection-level relevance values across all edges involving each region. More negative values indicate stronger negative associations between the region's connectivity and predicted outcome values.
Positive network level	Mean of the non-negative connection-level relevance values after grouping edges according to their within- or between-network assignments. Larger values indicate stronger positive associations between connectivity of the respective network pair and predicted outcome values.
Negative network level	Mean of the non-positive connection-level relevance values after grouping edges according to their within- or between-network assignments. More negative values indicate stronger negative associations between connectivity of the respective network pair and predicted outcome values.
References
Haufe et al., 2014	DOI: 10.1016/j.neuroimage.2013.10.067
Chopra et al., 2024	DOI: 10.1126/sciadv.adn1862

### Sheet: Atlas overview
Schaefer+ atlas
The Schaefer+ atlas is a composition of the Schaefer400 cortical parcellation (Schaefer eta al., 2018), and the segmentation of 19 non-cortical areas provided by FreeSurfer (Fischl et al, 2002; Fishcl et al., 2012), for a total of 419 regions. Since the original region names mostly refer to the functional network as defined in the 17 network division in Yeo et. al (2011), we manually renamed all the regions with a name descriptive of their anatomical position and a shorter label to use in plots and visualizations.
References
Schaefer cortical parcellation: Schaefer et al. (2018). Cerebral Cortex, 28(9), 3095-3114.			DOI: 10.1093/cercor/bhx179
Yeo network labels: Yeo et al. (2011). Journal of Neurophysiology, 106(3), 1125-1165.			DOI: 10.1152/jn.00338.2011
Schaefer+ subcortical, cerebellar, and brain-stem ROIs (FreeSurfer aseg segmentation): Fischl et al. (2002). Neuron, 33(3), 341-355.			DOI: 10.1016/S0896-6273(02)00569-X00569-X)
FreeSurfer: Fischl (2012). NeuroImage, 62(2), 774-781			DOI: 10.1016/j.neuroimage.2012.01.021
N	Original region name	Long descriptive name	Short name	Network
1	Left_Visual_Central_ExtraStriate_1	Ventral Fusiform Gyrus (Area 37)	L Fusiform	Visual central network
2	Left_Visual_Central_ExtraStriate_2	Lingual Gyrus (Visual Area V4)	L Lingual	Visual central network
3	Left_Visual_Central_ExtraStriate_3	Inferior Occipital Gyrus (Lateral Occipital Cortex)	L Lat. Inf. Occ.	Visual central network
4	Left_Visual_Central_ExtraStriate_4	Posterior Lingual Gyrus (Visual Area V2)	L Post. Lingual	Visual central network
5	Left_Visual_Central_ExtraStriate_5	Inferior Occipital Gyrus (Primary Visual Cortex V1)	L Inf. Occ. (V1)	Visual central network
6	Left_Visual_Central_ExtraStriate_6	Inferior Occipital Gyrus (Lateral Occipital Cortex)	L Lat. Inf. Occ. 2	Visual central network
7	Left_Visual_Central_Striate_1	Calcarine Sulcus (Primary Visual Cortex V1)	L Calcarine	Visual central network
8	Left_Visual_Central_ExtraStriate_7	Middle Temporal Visual Area (V5/MT+)	L Mid. Temp. (V5)	Visual central network
9	Left_Visual_Central_ExtraStriate_8	Occipital Pole (Visual Area V4)	L Occ. Pole (V4)	Visual central network
10	Left_Visual_Central_ExtraStriate_9	Middle Occipital Gyrus (Lateral Occipital Cortex)	L Mid. Occ.	Visual central network
11	Left_Visual_Central_ExtraStriate_10	Superior Occipital Gyrus (Visual Area V3A)	L Sup. Occ. (V3A)	Visual central network
12	Left_Visual_Central_ExtraStriate_11	Lateral Superior Occipital Gyrus (Visual Area V7)	L Lat. Sup. Occ. (V7)	Visual central network
13	Left_Visual_Peripheral_ExtraStriate_Inferior_1	Anterior Lingual Gyrus (MedioVentral Occipital Cortex)	L Ant. Lingual	Visual peripheral network
14	Left_Visual_Peripheral_ExtraStriate_Inferior_2	Anterior Lingual Gyrus (VentroMedial Visual Area 1)	L Ant. Lingual (2)	Visual peripheral network
15	Left_Visual_Peripheral_ExtraStriate_Inferior_3	Posterior Lingual Gyrus (Visual Area V2)	L Post. Lingual (2)	Visual peripheral network
16	Left_Visual_Peripheral_ExtraStriate_Inferior_4	Parahippocampal Gyrus	L Parahippocampal	Visual peripheral network
17	Left_Visual_Peripheral_ExtraStriate_Inferior_5	Ventromedial Parieto-Occipital Sulcus (MedioVentral Occipital Cortex)	L Med. Parieto Occ.	Visual peripheral network
18	Left_Visual_Peripheral_Striate_Calcarine_1	Posterior Cuneus Gyrus (Primary Visual Cortex V1)	L Post. Cuneus (V1)	Visual peripheral network
19	Left_Visual_Peripheral_Striate_Calcarine_2	Anterior Cuneus Gyrus (Primary Visual Cortex V1)	L Ant. Cuneus (V1)	Visual peripheral network
20	Left_Visual_Peripheral_ExtraStriate_Superior_1	Ventromedial Parieto-Occipital Sulcus (Prostriate Area)	L Med. parieto Occ. 2	Visual peripheral network
21	Left_Visual_Peripheral_ExtraStriate_Superior_2	Anterior Cuneus Gyrus (Visual Area V3)	L Ant. Cuneus (V3)	Visual peripheral network
22	Left_Visual_Peripheral_ExtraStriate_Superior_3	Ventromedial Parieto-Occipital Sulcus (Visual Area V6)	L Med. Parieto Occ. (V6)	Visual peripheral network
23	Left_Visual_Peripheral_ExtraStriate_Superior_4	Medial Superior Occipital Gyrus (Area V6A)	L Med. Sup. Occ. 2	Visual peripheral network
24	Left_Visual_Peripheral_ExtraStriate_Superior_5	Medial Superior Occipital Gyrus (Visual Area V6)	L Med. Sup. Occ.	Visual peripheral network
25	Left_Somatomotor_A_1	Middle Cingulate Gyrus (Area 24d)	L Mid. Cing. (area 24d)	SomMot network A
26	Left_Somatomotor_A_2	Precentral Gyrus (Frontal Eye Fields, Area 4 head/face region)	L Precentral (face)	SomMot network A
27	Left_Somatomotor_A_3	Postcentral Gyrus (Primary Somatosensory Cortex, Areas 1/2/3 head/face region)	L Postcentral (face)	SomMot network A
28	Left_Somatomotor_A_4	Postcentral Gyrus (Areas 1 and 2)	L Postcentral (area 1-2)	SomMot network A
29	Left_Somatomotor_A_5	Postcentral Gyrus (Primary Somatosensory Cortex, Areas 1/2/3 hand/upper limb)	L Postcentral (upper limb)	SomMot network A
30	Left_Somatomotor_A_6	Paracentral Lobule (Areas 1/2/3 lower limb region, Area 5m)	L Paracentral (area 5m, lower limb)	SomMot network A
31	Left_Somatomotor_A_7	Ventral Paracentral Lobule (Area 4, Lower Limb Region)	L Paracentral (area 4, lower limb)	SomMot network A
32	Left_Somatomotor_A_8	Supplementary Motor Area (Medial Area 6)	L SMA	SomMot network A
33	Left_Somatomotor_A_9	Lateral Precentral Gyrus (Upper Limb Motor Area, Hand Region)	L Lat. Precentral	SomMot network A
34	Left_Somatomotor_A_10	Posterior Precentral Gyrus (Upper Limb Motor Area, Arm Region)	L Post. Precentral (upper limb)	SomMot network A
35	Left_Somatomotor_A_11	Postcentral Gyrus (Primary Somatosensory Cortex, Trunk Region)	L Postcentral (trunk)	SomMot network A
36	Left_Somatomotor_A_12	Precentral Gyrus (Posterior Dorsolateral Premotor Cortex, Area 6)	L Precentral (area 6dl)	SomMot network A
37	Left_Somatomotor_A_13	Medial Precentral Gyrus (Primary Motor Cortex, Upper Limb Region)	L Med. Precentral	SomMot network A
38	Left_Somatomotor_A_14	Dorsal posterior Paracentral Lobule (Areas 1/2/3, Lower Limb Region)	L Paracentral (post )	SomMot network A
39	Left_Somatomotor_A_15	Dorsal anterior Paracentral Lobule (Area 4, Lower Limb Region)	L Paracentral (ant)	SomMot network A
40	Left_Somatomotor_A_16	Precentral Gyrus (Area 6mp, Trunk Region)	L Precentral (area 6 mp)	SomMot network A
41	Left_Somatomotor_A_17	Postcentral Gyrus (Primary Somatosensory Cortex, Trunk Region)	L Postcentral (trunk) 2	SomMot network A
42	Left_Somatomotor_A_18	Postcentral Gyrus (Areas 1/2/3, Trunk Region)	L Postcentral (trunk) 3	SomMot network A
43	Left_Somatomotor_A_19	Precentral Gyrus (Primary Motor Cortex, Trunk Region)	L Postcentral (trunk) 4	SomMot network B
44	Left_Somatomotor_B_Auditory_1	Superior Temporal Gyrus (Medial Belt Auditory Cortex)	L Sup. Temp. (auditory)	SomMot network B
45	Left_Somatomotor_B_Auditory_2	Superior Temporal Gyrus (Primary Auditory Cortex, Areas 41/42)	L Sup. Temp. (area 41-42)	SomMot network B
46	Left_Somatomotor_B_Insular_1	Insular Cortex (Granular Insula, Area Ig1)	L Insula Granular	SomMot network B
47	Left_Somatomotor_B_S2_1	Frontal Opercular Insular Cortex (Dorsal Granular Insula)	L Front. Insula Opercular	SomMot network B
48	Left_Somatomotor_B_S2_2	Posterior Insular Cortex (RetroInsular Area, Hypergranular Insula)	L Post. Insula Hypergranular	SomMot network B
49	Left_Somatomotor_B_Auditory_3	Posterior Superior Temporal Gyrus (Language Area, Auditory Areas 41/42)	L Post. Sup. Temp.	SomMot network B
50	Left_Somatomotor_B_Auditory_4	Posterior Superior Temporal Gyrus (Area 41/42, Retroinsular)	L Post. Sup. Temp. 2	SomMot network B
51	Left_Somatomotor_B_S2_3	Opercular Postcentral Gyrus (Tongue/Larynx S1, OP4/PV)	L Operc. Postcentral (tongue)	SomMot network B
52	Left_Somatomotor_B_S2_4	Opercular Precentral Gyrus (Tongue/Larynx M1, Area 43)	L Operc. Precentral (tongue)	SomMot network B
53	Left_Somatomotor_B_S2_5	Opercular SII (Area OP1, PF Operculum)	L Operc. SII	SomMot network B
54	Left_Somatomotor_B_S2_6	Opercular Postcentral Gyrus (Tongue/Larynx S1, OP4/PV)	L Operc. Postcentral (tongue) 2	SomMot network B
55	Left_Somatomotor_B_Central_1	Ventral Precentral Gyrus (Head/Face M1, Ventral Area 6)	L Vent. Precentral (face)	SomMot network B
56	Left_Somatomotor_B_Central_2	Posterior Postcentral Gyrus (Upper Limb/Head/Face S1, Areas 1/2/3)	L Post. Postcentral (upper face)	SomMot network B
57	Left_Somatomotor_B_Central_3	Anterior Postcentral Gyrus (Upper Limb/Head/Face S1)	L Ant. Postcentral (face)	SomMot network B
58	Left_Somatomotor_B_Central_4	Precentral Gyrus (Head/Face M1, Area 55b)	L Precentral (face, area 55b)	SomMot network B
59	Left_Somatomotor_B_Central_5	Middle Postcentral Gyrus (Upper Limb/Head/Face S1)	L Mid. Postcentral (upper face)	SomMot network B
60	Left_Dorsal_Attention_A_Temporal-Occipital_1	Lateral Posterior Fusiform Gyrus (Area 37lv)	L Lat. Post. Fusiform	DorsAttn network A
61	Left_Dorsal_Attention_A_Temporal-Occipital_2	Medial Posterior Fusiform Gyrus (Area 37lv)	L Med. Post. Fusiform	DorsAttn network A
62	Left_Dorsal_Attention_A_Temporal-Occipital_3	Posterior Lateral Inferior Temporal Gyrus (Area 37elv)	L Post. Lat. Inf. Temp.	DorsAttn network A
63	Left_Dorsal_Attention_A_Temporal-Occipital_4	Posterior Lateral Occipital Cortex (V5/MT+)	L Post. Lat. Occ.	DorsAttn network A
64	Left_Dorsal_Attention_A_Parietal-Occipital_1	Temporo-Parieto-Occipital Junction (Area 39rv)	L Temp. Par Occ. Junction	DorsAttn network A
65	Left_Dorsal_Attention_A_Parietal-Occipital_2	Posterior IntraParietal Sulcus (Area 39, IPS0)	L Post. IPS	DorsAttn network A
66	Left_Dorsal_Attention_A_Superior_Parietal_Lobe_1	Anterior Lateral Superior Occipital Gyrus (IPS Area 1)	L Ant. Lat. Sup. Occ.	DorsAttn network A
67	Left_Dorsal_Attention_A_Superior_Parietal_Lobe_2	Posterior Lateral Superior Occipital Gyrus (IPS Area 1)	L Post. Lat. Sup. Occ.	DorsAttn network A
68	Left_Dorsal_Attention_A_Superior_Parietal_Lobe_3	Medial Superior Parietal Lobule (IntraParietal, Posterior Area 7)	L Med. Sup. Par.	DorsAttn network A
69	Left_Dorsal_Attention_A_Superior_Parietal_Lobe_4	Lateral Superior Parietal Lobule (Area 7ip)	L Lat. Sup. Par.	DorsAttn network A
70	Left_Dorsal_Attention_A_Superior_Parietal_Lobe_5	Lateral Superior Parietal Lobule (Area 5, 7PC)	L Lat. Sup. Par. 2	DorsAttn network A
71	Left_Dorsal_Attention_A_Superior_Parietal_Lobe_6	Superior Parietal Lobule (Anterior 7P)	L Ant. Sup. Par.	DorsAttn network A
72	Left_Dorsal_Attention_A_Superior_Parietal_Lobe_7	Superior Parietal Lobule (Posterior 7PC)	L Post. Sup. Par.	DorsAttn network A
73	Left_Dorsal_Attention_B_Posterior_Cingulate_1	Supramarginal Gyrus (Anterior Dorsal Area 40, PF Opercular)	L Supramarginal	DorsAttn network B
74	Left_Dorsal_Attention_B_Posterior_Cingulate_2	Postcentral Gyrus (Area 2)	L Postcentral (area 2)	DorsAttn network B
75	Left_Dorsal_Attention_B_Posterior_Cingulate_3	Inferior Parietal Lobule (PFt, Anterior Dorsal Area 40)	L Inf. Par.	DorsAttn network B
76	Left_Dorsal_Attention_B_Posterior_Cingulate_4	Postcentral Gyrus (PFt, Area 2)	L Postcentral (area 2) 2	DorsAttn network B
77	Left_Dorsal_Attention_B_Posterior_Cingulate_5	Postcentral Gyrus (Area 2)	L Postcentral (area 2) 3	DorsAttn network B
78	Left_Dorsal_Attention_B_Posterior_Cingulate_6	Superior Parietal Lobule (7PC, Postcentral 7)	L Sup. Par. (7pc Postcentral)	DorsAttn network B
79	Left_Dorsal_Attention_B_Posterior_Cingulate_7	Precuneus (Anterior 7A)	L Precuneus (7a)	DorsAttn network B
80	Left_Dorsal_Attention_B_Posterior_Cingulate_8	Superior Parietal Lobule (Anterior 7, Ventral IPS)	L Sup. Par. (7 Ant. ips)	DorsAttn network B
81	Left_Dorsal_Attention_B_Posterior_Cingulate_9	Precuneus (Postcentral 7)	L Precuneus (area 7)	DorsAttn network B
82	Left_Dorsal_Attention_B_Frontal_Eye_Fields_1	Precentral Gyrus (Posterior Dorsolateral Area 6)	L Precentral (area 6dl) 2	DorsAttn network B
83	Left_Dorsal_Attention_B_Frontal_Eye_Fields_2	Middle Frontal Gyrus (Anterior Area 6, Ventrolateral)	L Mid. Front. (area 6vl)	DorsAttn network B
84	Left_Dorsal_Attention_B_Frontal_Eye_Fields_3	Precentral Gyrus (Posterior Dorsolateral Area 6)	L Precentral (area 6dl) 3	DorsAttn network B
85	Left_Dorsal_Attention_B_Precentral_Ventral_1	Precentral Gyrus (Posterior Ventrolateral Area 6, Eye Field)	L Precentral (front eye field)	DorsAttn network B
86	Left_Salience_Ventral_Attention_A_Parietal_Opercular_1	Inferior Supramarginal Gyrus (Anterior Ventral Area 40, PFop)	L Inf. Supramarginal	SalVentAttn network A
87	Left_Salience_Ventral_Attention_A_Parietal_Opercular_2	Superior Supramarginal Gyrus (PeriSylvian Area 40)	L Supramarginal 2	SalVentAttn network A
88	Left_Salience_Ventral_Attention_A_Parietal_Opercular_3	Posterior Supramarginal Gyrus (Anterior Ventral Area 40, PFop)	L Post. Supramarginal	SalVentAttn network A
89	Left_Salience_Ventral_Attention_A_Insular_1	Posterior Ventral Dysgranular/Granular Insular Cortex	L Post. Vent. Insula	SalVentAttn network A
90	Left_Salience_Ventral_Attention_A_Insular_2	Posterior Hypergranular Insular Cortex	L Post. Hypergran. Insula	SalVentAttn network A
91	Left_Salience_Ventral_Attention_A_Insular_3	Inferior Frontal Gyrus (Opercular Area 44)	L Inf. Front.	SalVentAttn network A
92	Left_Salience_Ventral_Attention_A_Insular_4	Dorsal Dysgranular Insular Cortex	L Dors. Dysgran. Insula	SalVentAttn network A
93	Left_Salience_Ventral_Attention_A_Frontal_Opercular_1	Frontal Operculum (Tongue/Larynx M1)	L Front. Operc. (tongue)	SalVentAttn network A
94	Left_Salience_Ventral_Attention_A_Frontal_Opercular_2	Frontal Operculum (Anterior Ventrolateral Area 6)	L Front. Operc. (area 6)	SalVentAttn network A
95	Left_Salience_Ventral_Attention_A_Parietal_Medial_1	Middle Cingulate Gyrus (Posterior 23c)	L Mid. Cing. (area 23c)	SalVentAttn network A
96	Left_Salience_Ventral_Attention_A_Parietal_Medial_2	Middle Cingulate Precuneus (Ventral 5m)	L Mid. Cing.	SalVentAttn network A
97	Left_Salience_Ventral_Attention_A_Parietal_Medial_3	Precuneus (Anterior 7A, 5m)	L Precuneus (area 5m)	SalVentAttn network A
98	Left_Salience_Ventral_Attention_A_Frontal_Medial_1	Middle Cingulate Gyrus (Posterior Dorsal 24)	L Mid. Cing. (area 24)	SalVentAttn network A
99	Left_Salience_Ventral_Attention_A_Frontal_Medial_2	Supplementary Motor Area (Medial 8)	L SMA (area 8)	SalVentAttn network A
100	Left_Salience_Ventral_Attention_A_Frontal_Medial_3	Supplementary Motor Area (Anterior Medial 6)	L SMA (area 6)	SalVentAttn network A
101	Left_Salience_Ventral_Attention_B_PreFrontal_Cortex_Lateral_1	Anterior Middle Frontal Gyrus (Ventral Area 9/46v)	L Ant. Mid. Front. (area 46v)	SalVentAttn network B
102	Left_Salience_Ventral_Attention_B_PreFrontal_Cortex_Lateral_2	Middle Frontal Gyrus (Dorsal Area 9/46d)	L Mid. Front. (area 46) 2	SalVentAttn network B
103	Left_Salience_Ventral_Attention_B_PreFrontal_Cortex_Lateral_3	Posterior Middle Frontal Gyrus (Ventrolateral Area 8C)	L Post. Mid. Front. (area 8c)	SalVentAttn network B
104	Left_Salience_Ventral_Attention_B_Insular_1	Anterior Ventral Agranular Insula	L Ant. Vent. Agran. Insula	SalVentAttn network B
105	Left_Salience_Ventral_Attention_B_Insular_2	Anterior Dorsal Agranular Insula	L Ant. Dors. Agran. Insula	SalVentAttn network B
106	Left_Salience_Ventral_Attention_B_Insular_3	Frontal Operculum (Area 44op)	L Front. Operc (area 44)	SalVentAttn network B
107	Left_Salience_Ventral_Attention_B_Orbital_Frontal_Cortex_1_	Anterior Lateral Orbitofrontal Cortex (Area 11l)	L Ant. Lat. Orbitofront.	SalVentAttn network B
108	Left_Salience_Ventral_Attention_B_PreFrontal_Cortex_Medial_Posterior_1	Anterior Cingulate Gyrus (Area 32p)	L Ant. Cing. (area 32)	SalVentAttn network B
109	Left_Limbic_B_Orbital_Frontal_Cortex_1	Medial Orbitofrontal Cortex (Area 13)	L Med. Orbitofront. (area 13)	Limbic network B
110	Left_Limbic_B_Orbital_Frontal_Cortex_2	Posterior Lateral Orbitofrontal Cortex (Areas 11l and 13l)	L Post. Lat. Orbitofront.	Limbic network B
111	Left_Limbic_B_Orbital_Frontal_Cortex_3	Anterior Medial Orbitofrontal Cortex (Polar Area 10p, Area 11m)	L Ant. Med. Orbitofront.	Limbic network B
112	Left_Limbic_B_Orbital_Frontal_Cortex_4	Gyrus Rectus (Area 13)	L Rectus (area 13)	Limbic network B
113	Left_Limbic_B_Orbital_Frontal_Cortex_5	Frontal Pole (Lateral Area 10)	L Front. Pole (area 10)	Limbic network B
114	Left_Limbic_A_Temporal_Pole_1	Inferior Temporal Gyrus (Ventral Temporal Pole, Area 20r)	L Inf. Temp.	Limbic network A
115	Left_Limbic_A_Temporal_Pole_2	Anterior Medial Temporal Pole (Area 38m)	L Ant. Med. Temp. Pole	Limbic network A
116	Left_Limbic_A_Temporal_Pole_3	Anterior Parahippocampal Gyrus (Perirhinal Cortex, Areas 35/36r)	L Ant. Parahipp.	Limbic network A
117	Left_Limbic_A_Temporal_Pole_4	Posterior Inferior Temporal Gyrus (Area 20cv)	L Post. Inf. Temp. (area 20cv)	Limbic network A
118	Left_Limbic_A_Temporal_Pole_5	Middle Inferior Temporal Gyrus (Area 20iv)	L Mid. Inf. Temp. (area 20iv)	Limbic network A
119	Left_Limbic_A_Temporal_Pole_6	Superior Medial Temporal Pole (Area 38m)	L Sup. Med. Temp. Pole	Limbic network A
120	Left_Limbic_A_Temporal_Pole_7	Lateral Temporal Pole (Area 38l)	L Lat. Temp. Pole	Limbic network A
121	Left_Control_A_Temporal_1	Posterior Inferior Temporal Gyrus (Area 37vl)	L Post. Inf. Temp. (37vl)	Control network A
122	Left_Control_A_Intraparietal_Sulcus_1	Posterior Inferior Parietal Lobule (IntraParietal 1, Area 39c)	L Post. Inf. Par. (ip1 39c)	Control network A
123	Left_Control_A_Intraparietal_Sulcus_2	Posterior Inferior Parietal Lobule (PF Complex, Area 40)	L Post. Inf. Par. (pf 40)	Control network A
124	Left_Control_A_Intraparietal_Sulcus_3	Anterior Superior Inferior Parietal Lobule (IntraParietal 1, Area 39rd)	L Ant. Sup. Inf. Par. (area 39)	Control network A
125	Left_Control_A_Intraparietal_Sulcus_4	Anterior Superior Inferior Parietal Lobule (PFt, Area 40)	L Ant. Sup. Inf. Par. (area 40)	Control network A
126	Left_Control_A_Intraparietal_Sulcus_5	Lateral Superior Parietal Lobule (Anterior IntraParietal Area 5)	L Lat. Sup. Par. 3	Control network A
127	Left_Control_A_PreFrontal_Cortex_Dorsal_1	Superior Frontal Gyrus (Anterior 6m, Dorsolateral 6)	L Sup. Front. (area 6dl)	Control network A
128	Left_Control_A_PreFrontal_Cortex_Lateroventral_1	Inferior Frontal Gyrus (IFS, Area IFSa)	L Inf. Front. (tongue)	Control network A
129	Left_Control_A_PreFrontal_Cortex_Lateroventral_2	Middle Frontal Gyrus (Area 46, Ventral 9/46)	L Mid. Front. (area 46)	Control network A
130	Left_Control_A_PreFrontal_Cortex_Lateral_1	Ventrolateral Precentral Gyrus (Rostral Area 6)	L VentroLat. Precentral	Control network A
131	Left_Control_A_PreFrontal_Cortex_Lateral_2	Dorsal Inferior Frontal Gyrus (Area 44d, IFSp)	L Dors. Inf. Front.	Control network A
132	Left_Control_A_PreFrontal_Cortex_Lateral_3	Inferior Frontal Junction (Area 8C)	L Inf. Front. Junction 2	Control network A
133	Left_Control_A_Cingulate_Medial_1	Anterior Cingulate Gyrus (Area 33')	L Ant. Cing. (area 33)	Control network A
134	Left_Control_B_Temporal_1	Posterior Inferior Temporal Gyrus (Area 20cl)	L Post. Inf. Temp. (20cl)	Control network B
135	Left_Control_B_Temporal_2	Posterior Middle Temporal Gyrus (Area 20cl)	L Post. Mid. Temp. (area 20cl)	Control network B
136	Left_Control_B_Inferior_Parietal_Lobe_1	Inferior Parietal Lobule (Area PFm, caudal area 40)	L Inf. Par. (area 40 pfm)	Control network B
137	Left_Control_B_Inferior_Parietal_Lobe_2	Inferior Parietal Lobule (Area PF, caudal area 40)	L Inf. Par. (area pf 40)	Control network B
138	Left_Control_B_Inferior_Parietal_Lobe_3	Dorsal Inferior Parietal Lobule (Area 39rd)	L Dors. Inf. Par.	Control network B
139	Left_Control_B_PreFrontal_Cortex_Dorsal_1	Middle Frontal Gyrus (Area 8Av, ventrolateral area 8)	L Mid. Front. (area 8av)	Control network B
140	Left_Control_B_PreFrontal_Cortex_Lateroventral_1	Lateral Orbitofrontal Cortex (Area 47r, lateral area 12/47)	L Lat. Orbitofront.	Control network B
141	Left_Control_B_PreFrontal_Cortex_Lateroventral_2	Anterior Superior Frontal Gyrus (Lateral Area 10p)	L Ant. Sup. Front. (area 10)	Control network B
142	Left_Control_B_PreFrontal_Cortex_Lateroventral_3	Posterior Superior Frontal Gyrus (Area 46, posterior 10p)	L Post. Sup. Front. (46 10p)	Control network B
143	Left_Control_B_PreFrontal_Cortex_Medial_Posterior_1	Medial Superior Frontal Gyrus (Area 8BM, medial area 9)	L Med. Sup. Front. (area 9m)	Control network B
144	Left_Control_C_Precuneus_1	Posterior Precuneus (Area dmPOS)	L Post. Precuneus (dmPOS)	Control network C
145	Left_Control_C_Precuneus_2	Superior Precuneus (Caudal Area 7)	L Sup. Precuneus (7 caudal)	Control network C
146	Left_Control_C_Precuneus_3	Medial Precuneus (Area 7m)	L Med. Precuneus	Control network C
147	Left_Control_C_Cingulate_Posterior_1	Ventral Posterior Cingulate Gyrus (Area 23v, Retrosplenial Cortex)	L Vent. Post. Cing.	Control network C
148	Left_Control_C_Cingulate_Posterior_2	Dorsal Posterior Cingulate Gyrus (Area 23d, Retrosplenial Cortex)	L Dors. Post. Cing.	Control network C
149	Left_Default_A_Inferior_Parietal_Lobe_1	Anterior Angular Gyrus (Area PGs, Area 39rv)	L Ant. Angular	Default mode network A
150	Left_Default_A_Inferior_Parietal_Lobe_2	Posterior Angular Gyrus (Area PGs, Area 39rv)	L Post. Angular	Default mode network A
151	Left_Default_A_PreFrontal_Cortex_Dorsal_1	Middle Frontal Gyrus (Area 8Ad, dorsolateral area 8)	L Mid. Front. ( area 8ad)	Default mode network A
152	Left_Default_A_PreFrontal_Cortex_Dorsal_2	Anterior Superior Frontal Gyrus (Area 8Ad, dorsolateral area 8)	L Ant. Sup. Front. (area 8)	Default mode network A
153	Left_Default_A_PreFrontal_Cortex_Dorsal_3	Superior Frontal Gyrus (Superior 6-8 Transitional Area)	L Sup. Front. (area 8dl)	Default mode network A
154	Left_Default_A_Precuneus_Posterior_Cingulate_Cortex_1	Posterior Cingulate Gyrus (ventral 23 a+b)	L Post. Cing. (area 23)	Default mode network A
155	Left_Default_A_Precuneus_Posterior_Cingulate_Cortex_2	Posterior Precuneus (7m, 31)	L Post. Precuneus (7m 31)	Default mode network A
156	Left_Default_A_Precuneus_Posterior_Cingulate_Cortex_3	Posterior Cingulate Gyrus (31p ventral, 23d)	L Post. Cing.(area 31)	Default mode network A
157	Left_Default_A_Precuneus_Posterior_Cingulate_Cortex_4	Middle Cingulate Gyrus (31a, 23d)	L Mid. Cing. (area 31a)	Default mode network A
158	Left_Default_A_Precuneus_Posterior_Cingulate_Cortex_5	Middle Cingulate Gyrus (23d)	L Mid. Cing. (area 23d)	Default mode network A
159	Left_Default_A_Precuneus_Posterior_Cingulate_Cortex_6	Precuneus (Medial 7P)	L Precuneus (7p)	Default mode network A
160	Left_Default_A_Precuneus_Posterior_Cingulate_Cortex_7	Precuneus (Visual, 31)	L Precuneus (area 31)	Default mode network A
161	Left_Default_A_PreFrontal_Cortex_Medial_1	Medial Orbitofrontal Cortex (10v, 14m)	L Med. Orbitofront.	Default mode network A
162	Left_Default_A_PreFrontal_Cortex_Medial_2	Subgenual Cingulate Gyrus (10r, 32sg)	L Subgen Cing.	Default mode network A
163	Left_Default_A_PreFrontal_Cortex_Medial_3	Medial Superior Frontal Gyrus (10d)	L Med. Sup. Front. (area 10d)	Default mode network A
164	Left_Default_A_PreFrontal_Cortex_Medial_4	Subgenual Cingulate Gyrus (a24, 32sg)	L Subgen Cing. 2	Default mode network A
165	Left_Default_A_PreFrontal_Cortex_Medial_5	Anterior Medial Superior Frontal Gyrus (10d)	L Ant. Med. Sup. Front.	Default mode network A
166	Left_Default_A_PreFrontal_Cortex_Medial_6	Pregenual Cingulate Gyrus (posterior 24, 32p)	L Pregenual Cing.	Default mode network A
167	Left_Default_B_Temporal_1	Anterior Middle Temporal Gyrus (TG dorsal, 21r)	L Ant. Mid. Temp. 3	Default mode network B
168	Left_Default_B_Temporal_2	Anterior Middle Temporal Gyrus (TE1, 21r)	L Ant. Mid. Temp. 2	Default mode network B
169	Left_Default_B_Temporal_3	Posterior Middle Temporal Gyrus (TE1, 21c)	L Post. Mid. Temp. (area 21c)	Default mode network B
170	Left_Default_B_Temporal_4	Anterior Middle Temporal Gyrus (STSd, aSTS)	L Ant. Mid. Temp.	Default mode network B
171	Left_Default_B_Temporal_5	Posterior Middle Temporal Gyrus (Auditory 5, aSTS)	L Post. Mid. Temp. (auditory 5)	Default mode network B
172	Left_Default_B_Temporal_6	Anterior Superior Temporal Gyrus (STSv, 22c)	L Ant. Sup. Temp. 2	Default mode network B
173	Left_Default_B_Inferior_Parietal_Lobe_1	Inferior Parietal Lobule (PGi, 39rv)	L Inf. Par. (area 39)	Default mode network B
174	Left_Default_B_Inferior_Parietal_Lobe_2	Inferior Parietal Lobule (PFm, 40c)	L Inf. Par. (area 40c pfm)	Default mode network B
175	Left_Default_B_PreFrontal_Cortex_Dorsal_1	Medial Superior Frontal Gyrus (Area 9 Middle, 10m)	L Med. Sup. Front. (area 10m)	Default mode network B
176	Left_Default_B_PreFrontal_Cortex_Dorsal_2	Anterior Superior Frontal Gyrus (Area 9, 10)	L Ant. Sup. Front. (area 9)	Default mode network B
177	Left_Default_B_PreFrontal_Cortex_Dorsal_3	Anterior Middle Frontal Gyrus (Dorsal Area 9/46d)	L Ant. Mid. Front. (area 46d)	Default mode network B
178	Left_Default_B_PreFrontal_Cortex_Dorsal_4	Medial Superior Frontal Gyrus (Lateral Area 9, Area 8B)	L Med. Sup. Front. (area 9l)	Default mode network B
179	Left_Default_B_PreFrontal_Cortex_Dorsal_5	Dorsolateral Superior Frontal Gyrus (Area 8dl, Superior Frontal Language Area)	L Dorsolat. Sup. Front.	Default mode network B
180	Left_Default_B_PreFrontal_Cortex_Dorsal_6	Medial Superior Frontal Gyrus (Medial Area 8, Superior Frontal Language Area)	L Med. Sup. Front. (area 8m)	Default mode network B
181	Left_Default_B_PreFrontal_Cortex_Lateral_1	Lateral Middle Frontal Gyrus (Ventrolateral Area 8Av)	L Lat. Mid. Front.	Default mode network B
182	Left_Default_B_PreFrontal_Cortex_Lateral_2	Inferior Frontal Junction (Area 55b)	L Inf. Front. Junction	Default mode network B
183	Left_Default_B_PreFrontal_Cortex_Ventral_1	Posterior Orbital Gyrus (Area 47s, Orbital Area 12/47o)	L Post. Orbital	Default mode network B
184	Left_Default_B_PreFrontal_Cortex_Ventral_2	Anterior Lateral Orbital Gyrus (Area 47r, Orbital Area 12/47o)	L Ant. Lat. Orbital (area 47)	Default mode network B
185	Left_Default_B_PreFrontal_Cortex_Ventral_3	Lateral Orbital Gyrus (Area 47l, Lateral Area 12/47l)	L Lat. Orbital	Default mode network B
186	Left_Default_B_PreFrontal_Cortex_Ventral_4	Anterior Inferior Frontal Gyrus (Rostral Area 45)	L Ant. Inf. Front. (45r)	Default mode network B
187	Left_Default_B_PreFrontal_Cortex_Ventral_5	Posterior Inferior Frontal Gyrus (Posterior Area 45, Area 44)	L Post. Inf. Front. (45 44)	Default mode network B
188	Left_Default_C_Inferior_Parietal_Lobe_1	Posterior Inferior Parietal Lobule (PGp, Area 39)	L Post. Inf. Par. (pgp 39)	Default mode network C
189	Left_Default_C_Retrospenial_1	Ventral Retrosplenial Cingulate (Area 23v)	L Vent. Retrosplenial Cing.	Default mode network C
190	Left_Default_C_Retrospenial_2	Retrosplenial Cingulate (Parieto-Occipital Sulcus, 23v)	L Retrosplenial Cing.	Default mode network C
191	Left_Default_C_Retrospenial_3	Dorsomedial Parieto-Occipital Sulcus (dmPOS)	L Dorsomed. parieto Occ.	Default mode network C
192	Left_Default_C_ParaHippocampal_Cortex_1	Posterior Parahippocampal Gyrus (Entorhinal 35/36)	L Post. Parahipp.	Default mode network C
193	Left_Default_C_ParaHippocampal_Cortex_2	Posterior Lateral Parahippocampal Gyrus (TL)	L Post. Lat. Parahipp.	Default mode network C
194	Left_Default_C_ParaHippocampal_Cortex_3	Posterior Parahippocampal Gyrus (Area TH)	L Post. Parahipp. 2	Default mode network C
195	Left_Temporo-Parietal_1	Anterior Superior Temporal Gyrus (STGa, 22r)	L Ant. Sup. Temp.	Temporal parietal network
196	Left_Temporo-Parietal_2	Superior Temporal Gyrus (Auditory 5, 22r)	L Sup. Temp. (aud5 22r)	Temporal parietal network
197	Left_Temporo-Parietal_3	Middle Superior Temporal Gyrus (Auditory 4, 22c)	L Mid. Sup. Temp.	Temporal parietal network
198	Left_Temporo-Parietal_4	Posterior Superior Temporal Sulcus (Temporo-Parieto-Occipital Junction, rpSTS)	L Post. Sup. Temp. Sulcus	Temporal parietal network
199	Left_Temporo-Parietal_5	Posterior Superior Temporal Sulcus (Visual Area, cpSTS)	L Post. Sup. Temp. Sulcus 2	Temporal parietal network
200	Left_Temporo-Parietal_6	Posterior Superior Temporal Sulcus (Visual Area, cpSTS)	L Post. Sup. Temp. Sulcus 3	Temporal parietal network
201	Right_Visual_Central_Extrastriate_1	Ventral Fusiform Gyrus (A37mv)	R Fusiform	Visual central network
202	Right_Visual_Central_Extrastriate_2	Posterior Ventral Fusiform Gyrus (A37mv)	R Post. Fusiform (area 37mv)	Visual central network
203	Right_Visual_Central_Extrastriate_3	Posterior Fusiform Gyrus (V3, A37mv)	R Post. Fusiform (V3)	Visual central network
204	Right_Visual_Central_Extrastriate_4	Lingual Gyrus (V2, Inferior Occipital)	R Lingual (V2)	Visual central network
205	Right_Visual_Central_Extrastriate_5	Inferior Occipital Gyrus (Posterior IT, iOccG)	R Inf. Occ.	Visual central network
206	Right_Visual_Central_Extrastriate_6	Inferior Occipital Gyrus (V1, Occipital Pole)	R Inf. Occ. (V1)	Visual central network
207	Right_Visual_Central_Striate_1	Posterior Lingual Gyrus (Primary Visual Cortex, cLinG)	R Post. Lingual (V1)	Visual central network
208	Right_Visual_Central_Extrastriate_7	Middle Occipital Gyrus (V4)	R Mid. Occ. (V4)	Visual central network
209	Right_Visual_Central_Extrastriate_8	Superior Occipital Gyrus (V2, Occipital Pole)	R Sup. Occ. (V2)	Visual central network
210	Right_Visual_Central_Extrastriate_9	Middle Occipital Gyrus (LO3)	R Mid. Occ. (LO3)	Visual central network
211	Right_Visual_Central_Extrastriate_10	Posterior Cuneus Gyrus (V3)	R Post. Cuneus (V3)	Visual central network
212	Right_Visual_Central_Extrastriate_11	Superior Occipital Gyrus (V3A)	R Sup. Occ. (V3A)	Visual central network
213	Right_Visual_Peripheral_Extrastriate_Inferior_1	Anterior Lingual Gyrus (VentroMedial V2)	R Ant. Lingual (V2 med)	Visual peripheral network
214	Right_Visual_Peripheral_Extrastriate_Inferior_2	Posterior Parahippocampal Gyrus (Area TH)	R Post. Parahipp. 2	Visual peripheral network
215	Right_Visual_Peripheral_Extrastriate_Inferior_3	Anterior Lingual Gyrus (V2)	R Ant. Lingual (V2)	Visual peripheral network
216	Right_Visual_Peripheral_Extrastriate_Inferior_4	Anterior Lingual Gyrus (VentroMedial V1)	R Ant. Lingual (V1 med)	Visual peripheral network
217	Right_Visual_Peripheral_Extrastriate_Inferior_5	Ventromedial Parieto-Occipital Sulcus (ProStriate)	R Parieto Occ. (prostriate)	Visual peripheral network
218	Right_Visual_Peripheral_Striate_Calcarine_1	Anterior Cuneus Gyrus (Primary Visual Cortex)	R Ant. Cuneus (V1)	Visual peripheral network
219	Right_Visual_Peripheral_Striate_Calcarine_2	Ventromedial Parieto-Occipital Sulcus (ProStriate)	R Parieto Occ. (prostriate) 2	Visual peripheral network
220	Right_Visual_Peripheral_Extra_Striate_Superior_1	Ventromedial Parieto-Occipital Sulcus (V6)	R Parieto Occ. (V6)	Visual peripheral network
221	Right_Visual_Peripheral_Extra_Striate_Superior_2	Anterior Cuneus Gyrus (V3)	R Ant. Cuneus (V3)	Visual peripheral network
222	Right_Visual_Peripheral_Extra_Striate_Superior_3	Medial Superior Occipital Gyrus (V6)	R Med. Sup. Occ. (V6)	Visual peripheral network
223	Right_Visual_Peripheral_Extra_Striate_Superior_4	Medial Superior Occipital Gyrus (V3A)	R Med. Sup. Occ. (V3A)	Visual peripheral network
224	Right_Somatomotor_A_1	Postcentral Gyrus (Area 2)	R Postcentral (area 2)	SomMot network A
225	Right_Somatomotor_A_2	Postcentral/Precentral Region (Primary Sensory Cortex, Areas 1/2/3)	R Post. Precentral (face)	SomMot network A
226	Right_Somatomotor_A_3	Precentral Gyrus (Primary Motor Cortex, Area 4, Upper Limb)	R Precentral (upper limb) 2	SomMot network A
227	Right_Somatomotor_A_4	Postcentral Gyrus (Area 2, Hand Region)	R Postcentral (area 1, hand)	SomMot network A
228	Right_Somatomotor_A_5	Medial Superior Frontal Gyrus (SMA, Area 24d/6m)	R Med. Sup. Front. (area 6m, SMA)	SomMot network A
229	Right_Somatomotor_A_6	Postcentral Gyrus (S1, Upper Limb/Head/Face)	R Postcentral(upper limb, face)	SomMot network A
230	Right_Somatomotor_A_7	Precentral Gyrus (Dorsal 6, Upper Limb M1)	R Precentral (upper limb)	SomMot network A
231	Right_Somatomotor_A_8	Postcentral Gyrus (Areas 1/2/3, Trunk)	R Postcentral (area 1, trunk)	SomMot network A
232	Right_Somatomotor_A_9	Superior Parietal Lobule (7PC, Postcentral 7)	R Sup. Par. (area 7pc)	SomMot network A
233	Right_Somatomotor_A_10	Postcentral Gyrus (S1, Upper Limb/Head/Face)	R Postcentral(upper limb, face) 2	SomMot network A
234	Right_Somatomotor_A_11	Paracentral Lobule (M1, Lower Limb)	R Paracentral (area 4l, lower limb)	SomMot network A
235	Right_Somatomotor_A_12	Dorsolateral Precentral Gyrus (Area 6)	R Dorsolat. Precentral	SomMot network A
236	Right_Somatomotor_A_13	Paracentral Lobule (S1, Lower Limb)	R Paracentral (area 5m, lower limb) 2	SomMot network A
237	Right_Somatomotor_A_14	Precentral Gyrus (M1, Trunk)	R Precentral (trunk)	SomMot network A
238	Right_Somatomotor_A_15	Postcentral Gyrus (S1, Trunk)	R Postcentral (trunk)	SomMot network A
239	Right_Somatomotor_A_16	Postcentral Gyrus (Area 5L, Trunk S1)	R Postcentral (area 5l, trunk)	SomMot network A
240	Right_Somatomotor_A_17	Medial Superior Frontal Gyrus (SMA, Area 6)	R Med. Sup. Front. (area 6, SMA)	SomMot network A
241	Right_Somatomotor_A_18	Paracentral Lobule (M1, Lower Limb)	R Paracentral (area 4l, lower limb) 2	SomMot network A
242	Right_Somatomotor_A_19	Precentral Gyrus (M1, Trunk)	R Precentral (trunk) 2	SomMot network A
243	Right_Somatomotor_A_20	Paracentral Lobule (S1, Trunk)	R Paracentral (trunk)	SomMot network B
244	Right_Somatomotor_B_Auditory_1	Anterior Superior Temporal Gyrus (TA2)	R Ant. Sup. Temp. (area TA)	SomMot network B
245	Right_Somatomotor_B_Auditory_2	Heschl Gyrus (ParaBelt)	R Heschl	SomMot network B
246	Right_Somatomotor_B_Insular_1	Posterior Insular Gyrus (Hypergranular)	R Post. Hypergran. Insula	SomMot network B
247	Right_Somatomotor_B_S2_1	Dorsal Granular Insula (Complex)	R Dors. Gran. insula	SomMot network B
248	Right_Somatomotor_B_S2_2	Granular Insular Cortex (OP2-3/VS)	R Gran. Insula	SomMot network B
249	Right_Somatomotor_B_Auditory_3	Superior Temporal Gyrus (Auditory 4, Areas 41/42)	R Sup. Temp. (auditory 4)	SomMot network B
250	Right_Somatomotor_B_S2_3	Opercular Postcentral Gyrus (Tongue/Larynx S1, OP2/VS)	R Operc. Postcentral (tongue) 3	SomMot network B
251	Right_Somatomotor_B_S2_4	RetroInsular Cortex (PFop)	R Retroinsular	SomMot network B
252	Right_Somatomotor_B_S2_5	Opercular Postcentral Gyrus (Tongue/Larynx S1, OP4/PV)	R Operc. Postcentral (tongue)	SomMot network B
253	Right_Somatomotor_B_S2_6	Opercular Precentral Gyrus (Tongue/Larynx M1, Area 43)	R Operc. Precentral (tongue)	SomMot network B
254	Right_Somatomotor_B_S2_7	Opercular Inferior Parietal Lobule (PFop)	R Operc. Inf. Par.	SomMot network B
255	Right_Somatomotor_B_S2_8	Opercular Postcentral Gyrus (Tongue/Larynx S1, OP4/PV)	R Operc. Postcentral (tongue) 2	SomMot network B
256	Right_Somatomotor_B_Central	Ventral Precentral Gyrus (Head/Face M1, Area 6)	R Vent. Precentral (face)	SomMot network B
257	Right_Somatomotor_B_Central	Postcentral Gyrus (M1, Upper Limb/Head/Face)	R Postcentral (face)	SomMot network B
258	Right_Somatomotor_B_Central	Precentral Gyrus (M1, Head/Face)	R Precentral (face)	SomMot network B
259	Right_Dorsal_Attention_A_Temporal_Occipital_1	Lateral Ventral Fusiform Gyrus (Area 37)	R Lat. Vent. Fusiform	DorsAttn network A
260	Right_Dorsal_Attention_A_Temporal_Occipital_2	Posterior Fusiform Gyrus (TE2, Lateral Ventral 37)	R Post. Fusiform (area 37lv)	DorsAttn network A
261	Right_Dorsal_Attention_A_Temporal_Occipital_3	Posterior Inferior Temporal Gyrus (Area 37, Ventrolateral)	R Post. Inf. Temp.	DorsAttn network A
262	Right_Dorsal_Attention_A_Parietal_Occipital_1	Temporo-Parieto-Occipital Junction (V5/MT+)	R Temp. Par. Occ. Junction (area V5)	DorsAttn network A
263	Right_Dorsal_Attention_A_Parietal_Occipital_2	Temporo-Parieto-Occipital Junction (Dorsolateral 37)	R Temp. Par. Occ. Junction (area 37dl)	DorsAttn network A
264	Right_Dorsal_Attention_A_Parietal_Occipital_3	IntraParietal Sulcus (IP0, Area 39)	R IPS	DorsAttn network A
265	Right_Dorsal_Attention_A_Superior_Parietal_Lobe_1	Lateral Superior Occipital Gyrus (V7)	R Lat. Sup. Occ. (V7)	DorsAttn network A
266	Right_Dorsal_Attention_A_Superior_Parietal_Lobe_2	Lateral Superior Occipital Gyrus (IntraParietal 0)	R Lat. Sup. Occ.	DorsAttn network A
267	Right_Dorsal_Attention_A_Superior_Parietal_Lobe_3	Superior Parietal Lobule (V6A)	R Sup. Par. (V6a)	DorsAttn network A
268	Right_Dorsal_Attention_A_Superior_Parietal_Lobe_4	Superior Parietal Lobule (Ventral IPS)	R Sup. Par. (vent IPS)	DorsAttn network A
269	Right_Dorsal_Attention_A_Superior_Parietal_Lobe_5	Superior Parietal Lobule (Medial IPS)	R Sup. Par. (Med. IPS)	DorsAttn network A
270	Right_Dorsal_Attention_A_Superior_Parietal_Lobe_6	Superior Parietal Lobule (IntraParietal 7ip)	R Sup. Par. (area 7, IP)	DorsAttn network A
271	Right_Dorsal_Attention_A_Superior_Parietal_Lobe_7	Superior Parietal Lobule (Anterior 7A)	R Sup. Par. (area 7a ant)	DorsAttn network A
272	Right_Dorsal_Attention_A_Superior_Parietal_Lobe_8	Superior Parietal Lobule (Medial 7A)	R Sup. Par. (area 7a med)	DorsAttn network A
273	Right_Dorsal_Attention_B_Temporal_Occipital_1	Posterior Middle Temporal Gyrus (PHT)	R Post. Mid. Temp.	DorsAttn network B
274	Right_Dorsal_Attention_B_Posterior_Cingulate_1	Postcentral Gyrus (PF Opercular, Area 2)	R Postcentral (PF operc)	DorsAttn network B
275	Right_Dorsal_Attention_B_Posterior_Cingulate_2	Postcentral Gyrus (PFt, Area 40)	R Postcentral(PFt)	DorsAttn network B
276	Right_Dorsal_Attention_B_Posterior_Cingulate_3	Inferior Parietal Lobule (Anterior IPS, PFt)	R Inf. Par. (ant ips)	DorsAttn network B
277	Right_Dorsal_Attention_B_Posterior_Cingulate_4	Postcentral Gyrus (PFt, Area 2)	R Postcentral (area 2, PFt)	DorsAttn network B
278	Right_Dorsal_Attention_B_Posterior_Cingulate_5	Postcentral Gyrus (Area 5l)	R Postcentral (area 5l)	DorsAttn network B
279	Right_Dorsal_Attention_B_Posterior_Cingulate_6	Superior Precuneus (Medial Area 7A / Area 5m)	R Sup. Precuneus (area 5m)	DorsAttn network B
280	Right_Dorsal_Attention_B_Posterior_Cingulate_7	Anterior Superior Parietal Lobule (7A)	R Ant. Sup. Par.	DorsAttn network B
281	Right_Dorsal_Attention_B_Posterior_Cingulate_8	Superior Parietal Lobule (Postcentral 7, Area 5L)	R Sup. Par. (area 5l)	DorsAttn network B
282	Right_Dorsal_Attention_B_Frontal_Eye_Fields_1	Precentral Gyrus (Frontal Eye Field, Area 6)	R Precentral (FEF)	DorsAttn network B
283	Right_Dorsal_Attention_B_Frontal_Eye_Fields_2	Superior Precentral Gyrus (Frontal Eye Field, Area 6)	R Sup. Precentral (FEF)	DorsAttn network B
284	Right_Dorsal_Attention_B_Frontal_Eye_Fields_3	Medial Superior Frontal Gyrus (Anterior 6m, Dorsolateral 6)	R Med. Sup. Front. (area 6m)	DorsAttn network B
285	Right_Salience_Ventral_Attention_A_Parietal_Opercular_1	Anterior Inferior Parietal Lobule (Area PF, Supramarginal Gyrus)	R Ant. Inf. Par. (area pf)	SalVentAttn network A
286	Right_Salience_Ventral_Attention_A_Parietal_Opercular_2	Supramarginal Gyrus (PF opercular, area 40rv)	R Supramarginal(area 40rv, PF) 2	SalVentAttn network A
287	Right_Salience_Ventral_Attention_A_Parietal_Opercular_3	Supramarginal Gyrus (PF complex, area 40rv)	R Supramarginal(area 40rv, PF)	SalVentAttn network A
288	Right_Salience_Ventral_Attention_A_Precentral_1	Precentral Gyrus (area 55b, ventrolateral 6)	R Precentral (55b vLat. 6)	SalVentAttn network A
289	Right_Salience_Ventral_Attention_A_Insular_1	Anterior Ventral Insular Cortex (Piriform region)	R Ant. Vent. Piriform Insula	SalVentAttn network A
290	Right_Salience_Ventral_Attention_A_Insular_2	Middle Insular Cortex (dorsal dysgranular)	R Mid. Dysgran. Insula	SalVentAttn network A
291	Right_Salience_Ventral_Attention_A_Insular_3	Posterior Insular Cortex (ventral dysgranular/granular)	R Vent. Dysgran. Insula	SalVentAttn network A
292	Right_Salience_Ventral_Attention_A_Insular_4	Posterior Insular Cortex (dorsal granular)	R Dors. Gran. Insula	SalVentAttn network A
293	Right_Salience_Ventral_Attention_A_Frontal_Opercular_1	Frontal Operculum (dorsal dysgranular insula)	R Front. Operc.	SalVentAttn network A
294	Right_Salience_Ventral_Attention_A_Frontal_Opercular_2	Frontal Operculum (tongue/larynx area 4)	R Front. Operc. (tongue)	SalVentAttn network A
295	Right_Salience_Ventral_Attention_A_Frontal_Opercular_3	Opercular Inferior Frontal Gyrus (rostral area 6, ventral 44)	R Operc. Inf. Front. (area 6r)	SalVentAttn network A
296	Right_Salience_Ventral_Attention_A_Frontal_Medial_1	Posterior Cingulate Gyrus (area 24′, posterior 24)	R Post. Cing. (area 24)	SalVentAttn network A
297	Right_Salience_Ventral_Attention_A_Parietal_Medial_1	Middle Cingulate Gyrus (area 23c)	R Mid. Cing. (area 23d) 2	SalVentAttn network A
298	Right_Salience_Ventral_Attention_A_Parietal_Medial_2	Middle Cingulate Gyrus (area 23c, more posterior)	R Mid. Cing. (area 23d) 3	SalVentAttn network A
299	Right_Salience_Ventral_Attention_A_Frontal_Medial_2	Supplementary Motor Area (medial 8, cingulate eye field)	R SMA (area 8)	SalVentAttn network A
300	Right_Salience_Ventral_Attention_A_Parietal_Medial_3	Precuneus (ventral 5m, PEm)	R Precuneus (area 5vm)	SalVentAttn network A
301	Right_Salience_Ventral_Attention_A_Parietal_Medial_4	Paracentral Lobule (ventral 5m, lower limb)	R Paracentral (area 5m, lower limb)	SalVentAttn network A
302	Right_Salience_Ventral_Attention_A_Frontal_Medial_3	Supplementary Motor Area (medial 6)	R SMA (area 6)	SalVentAttn network A
303	Right_Salience_Ventral_Attention_A_Frontal_Medial_4	Anterior SMA (area 6m, dorsolateral 6)	R Ant. SMA	SalVentAttn network B
304	Right_Salience_Ventral_Attention_B_Inferior_Parietal_Lobe_1_	Supramarginal Gyrus (PF complex, area 40c)	R Supramarginal (area 40c, PF)	SalVentAttn network B
305	Right_Salience_Ventral_Attention_B_PreFrontal_Cortex_Latero-ventral_1	Inferior Frontal Gyrus (IFSa, rostral 45)	R Inf. Front. (ant)	SalVentAttn network B
306	Right_Salience_Ventral_Attention_B_PreFrontal_Cortex_Lateral_1	Anterior Middle Frontal Gyrus (area 9-46v)	R Ant. Mid. Front.	SalVentAttn network B
307	Right_Salience_Ventral_Attention_B_PreFrontal_Cortex_Lateral_2	Superior Middle Frontal Gyrus (area 9 anterior, 46)	R Sup. Mid. Front.	SalVentAttn network B
308	Right_Salience_Ventral_Attention_B_PreFrontal_Cortex_Lateral_3	Posterior Middle Frontal Gyrus (area 9-46d)	R Post. Mid. Front. (area 9, 46d)	SalVentAttn network B
309	Right_Salience_Ventral_Attention_B_Insular_1	Anterior Ventral Insular Cortex (agranular vIa)	R Ant. Vent. Agran. Insula	SalVentAttn network B
310	Right_Salience_Ventral_Attention_B_Insular_2	Opercular Inferior Frontal Gyrus (area 44)	R Operc. Inf. Front. (area 44)	SalVentAttn network B
311	Right_Salience_Ventral_Attention_B_Temporal_Posterior_1	Superior Anterior Cingulate Gyrus (Dorsal 32p)	R Dors. Sup. Ant. Cing.	SalVentAttn network B
312	Right_Salience_Ventral_Attention_B_PreFrontal_Cortex_Medial_Posterior_2	Anterior Mid Cingulate Gyrus (24′, Pregenual 32)	R Ant. Mid. Cing.	SalVentAttn network B
313	Right_Limbic_B_Orbital_Frontal_Cortex_1	Orbital Gyrus (area 13)	R Orbital	Limbic network B
314	Right_Limbic_B_Orbital_Frontal_Cortex_2	Posterior Lateral Orbitofrontal Cortex (Area 11l)	R Post. Lat. Orbitofront.	Limbic network B
315	Right_Limbic_B_Orbital_Frontal_Cortex_3	Medial Orbitofrontal Cortex (Area 11m)	R Med. Orbitofront. (area 11m)	Limbic network B
316	Right_Limbic_B_Orbital_Frontal_Cortex_4	Anterior Lateral Orbitofrontal Cortex (Area 11l)	R Ant. Lat. Orbitofront. (area 11l)	Limbic network B
317	Right_Limbic_B_Orbital_Frontal_Cortex_5	Gyrus Rectus (Area 13)	R Rectus	Limbic network B
318	Right_Limbic_B_Orbital_Frontal_Cortex_6	Anterior Medial Orbitofrontal Cortex (Area 11m)	R Ant. Med. Orbitofront.	Limbic network B
319	Right_Limbic_A_Temporal_Pole_1	Anterior Fusiform Gyrus (Area 20)	R Ant. Fusiform	Limbic network A
320	Right_Limbic_A_Temporal_Pole_2	Anterior Inferior Temporal Gyrus (Area 20il)	R Ant. Inf. Temp.	Limbic network A
321	Right_Limbic_A_Temporal_Pole_3	Anterior Superior Temporal Gyrus (Area 38m)	R Ant. Sup. Temp. (area 38m)	Limbic network A
322	Right_Limbic_A_Temporal_Pole_4	Anterior Ventral Fusiform Gyrus (TF, area 20)	R Ant. Vent. Fusiform	Limbic network A
323	Right_Limbic_A_Temporal_Pole_5	Anterior Superior Temporal Gyrus (TG dorsal, area 38m)	R Ant. Sup. Temp. (area TG)	Limbic network A
324	Right_Limbic_A_Temporal_Pole_6	Posterior Ventral Inferior Temporal Gyrus (TE2, area 20)	R Post. Vent. Inf. Temp.	Limbic network A
325	Right_Control_A_Intraparietal_Sulcus_1	Anterior Angular Gyrus (IntraParietal 1, area 39rd)	R Ant. Angular (ip)	Control network A
326	Right_Control_A_Intraparietal_Sulcus_2	Anterior Inferior Parietal Lobule (PFt, area 40rd)	R Ant. Inf. Par. (area pf, 40rd)	Control network A
327	Right_Control_A_Intraparietal_Sulcus_3	Anterior Inferior Parietal Lobule (IntraParietal 2, area 40rd)	R Ant. Inf. Par. (ip2, 40rd)	Control network A
328	Right_Control_A_Intraparietal_Sulcus_4	Lateral Superior Parietal Lobule (Anterior IntraParietal area 5)	R Lat. Sup. Par.	Control network A
329	Right_Control_A_PreFrontal_Cortex_Dorsolateral_1	Anterior Dorsolateral Superior Frontal Gyrus (area 6m)	R DorsoLat. Sup. Front.	Control network A
330	Right_Control_A_PreFrontal_Cortex_Lateral_1	Inferior Frontal Gyrus (IFSp)	R Inf. Front. (post)	Control network A
331	Right_Control_A_PreFrontal_Cortex_Lateral_2	Opercular Inferior Frontal Gyrus (IFJa, dorsal area 44)	R Operc. Inf. Front.	Control network A
332	Right_Control_A_PreFrontal_Cortex_Lateral_3	Posterior Middle Frontal Gyrus (9-46v, ventrolateral 8)	R Post. Mid. Front. (area 9, 46v) 2	Control network A
333	Right_Control_A_PreFrontal_Cortex_Lateral_4	Ventrolateral Precentral Gyrus (Rostral area 6)	R Ventrolat. Precentral	Control network A
334	Right_Control_A_PreFrontal_Cortex_Lateral_5	Inferior Frontal Junction (8C)	R Inf. Front. Junction	Control network A
335	Right_Control_A_Cingulate_Medial_1	Rostroventral Anterior Cingulate Gyrus (area 33′, A24rv)	R Vent. Ant. Cing.	Control network A
336	Right_Control_B_Temporal_1	Middle Temporal Gyrus (TE1, area 21)	R Mid. Temp.	Control network B
337	Right_Control_B_Temporal_2	Posterior Middle Temporal Gyrus (TE1, area 21)	R Post. Mid. Temp. 3	Control network B
338	Right_Control_B_Inferior_Parietal_Lobe_1	Posterior Inferior Parietal Lobule (PFm)	R Post. Inf. Par. (PFm)	Control network B
339	Right_Control_B_Inferior_Parietal_Lobe_2	Posterior Inferior Parietal Lobule (PFm)	R Post. Inf. Par. (PFm) 2	Control network B
340	Right_Control_B_Inferior_Parietal_Lobe_3	Posterior Inferior Parietal Lobule (PFm)	R Post. Inf. Par. (PFm) 3	Control network B
341	Right_Control_B_Inferior_Parietal_Lobe_4	Anterior Angular Gyrus (IntraParietal 1, 39rd)	R Ant. Angular (ip) 2	Control network B
342	Right_Control_B_PreFrontal_Cortex_Laterodorsal_1	Posterior Middle Frontal Gyrus (9-46v, ventrolateral 8)	R Post. Mid. Front. (area 9, 46v)	Control network B
343	Right_Control_B_PreFrontal_Cortex_Laterodorsal_2	Middle Middle Frontal Gyrus (8Av, ventrolateral 8)	R Mid. Mid. Front.	Control network B
344	Right_Control_B_PreFrontal_Cortex_Laterodorsal_3	Inferior Middle Frontal Gyrus (55b, ventrolateral 6)	R Inf. Mid. Front.	Control network B
345	Right_Control_B_PreFrontal_Cortex_Laterodorsal_4	Transitional Middle Frontal Gyrus (6–8)	R Mid. Front. (area 6)	Control network B
346	Right_Control_B_PreFrontal_Cortex_Lateroventral_1	Anterior Lateral Orbitofrontal Cortex (Area 47m)	R Ant. Lat. Orbitofront. (area 47m)	Control network B
347	Right_Control_B_PreFrontal_Cortex_Lateroventral_2	Anterior Lateral Orbitofrontal Cortex (Area 11l, 10l)	R Ant. Lat. Orbitofront. (area 10l)	Control network B
348	Right_Control_B_PreFrontal_Cortex_Lateroventral_3	Anterior Orbital Gyrus (Area 47r, 12/47o)	R Ant. Orbital	Control network B
349	Right_Control_B_PreFrontal_Cortex_Lateroventral_4	Posterior Lateral Middle Frontal Gyrus (Area 10p, 10l)	R Post. Lat. Mid. Front.	Control network B
350	Right_Control_B_PreFrontal_Cortex_Medial_Posterior_1	Superior Medial Frontal Gyrus (8BM, 9m)	R Sup. Med. Front. (area 8bm, 9m)	Control network B
351	Right_Control_C_Precuneus_1	Superior Medial Parieto-Occipital Sulcus (Area 2)	R Sup. Med. Par. Occ. 2	Control network C
352	Right_Control_C_Precuneus_2	Superior Medial Parieto-Occipital Sulcus (Area 2)	R Sup. Med. Par. Occ.	Control network C
353	Right_Control_C_Precuneus_3	Medial Precuneus (Area 7P)	R Med. Precuneus (area 7p)	Control network C
354	Right_Control_C_Precuneus_4	Precuneus (Area 31)	R Precuneus (area 31) 3	Control network C
355	Right_Control_C_Precuneus_5	Precuneus (Area 7m)	R Precuneus (area 7m) 2	Control network C
356	Right_Control_C_Cingulate_Posterior_1	Posterior Lower Cingulate Gyrus (RetroSplenial 23)	R Post. Retrosplenial Cing.	Control network C
357	Right_Control_C_Cingulate_Posterior_2	Posterior Upper Cingulate Gyrus (RetroSplenial 23)	R Post. Retrosplenial Cing. 2	Control network C
358	Right_Default_A_Temporal_1	Anterior Middle Temporal Gyrus (TE1, 21r)	R Ant. Mid. Temp.	Default mode network A
359	Right_Default_A_Inferior_Parietal_Lobe_1	Inferior Parietal Lobule (PFm, Area 39)	R Inf. Par. (area 39, PFm)	Default mode network A
360	Right_Default_A_Inferior_Parietal_Lobe_2	Angular Gyrus (PGs, Area 39)	R Angular	Default mode network A
361	Right_Default_A_PreFrontal_Cortex_Dorsal_1	Middle Frontal Gyrus (Area 46, 9/46)	R Mid. Front.	Default mode network A
362	Right_Default_A_PreFrontal_Cortex_Dorsal_2	Superior Frontal Gyrus (Area 8A)	R Sup. Front. (area 8a)	Default mode network A
363	Right_Default_A_Precuneus_Posterior_Cingulate_Cortex_1	Precuneus (Area 23, 31)	R Precuneus (area 31)	Default mode network A
364	Right_Default_A_Precuneus_Posterior_Cingulate_Cortex_2	Precuneus (Area 7m, 31)	R Precuneus (area 7m)	Default mode network A
365	Right_Default_A_Precuneus_Posterior_Cingulate_Cortex_3	Posterior Cingulate Gyrus (Area 31, 23)	R Post. Cing. (area 23d)	Default mode network A
366	Right_Default_A_Precuneus_Posterior_Cingulate_Cortex_4	Middle Cingulate Gyrus (Area 23)	R Mid. Cing. (area 23d)	Default mode network A
367	Right_Default_A_Precuneus_Posterior_Cingulate_Cortex_5	Precuneus (Area 31)	R Precuneus (area 31) 2	Default mode network A
368	Right_Default_A_PreFrontal_Cortex_Medial_1	Medial Orbitofrontal Cortex (Area 10r, 14m)	R Med. Orbitofront. (area 14m)	Default mode network A
369	Right_Default_A_PreFrontal_Cortex_Medial_2	Anterior Medial Superior Frontal Gyrus (Area 10, 10m)	R Ant. Med. Sup. Front.	Default mode network A
370	Right_Default_A_PreFrontal_Cortex_Medial_3	Subgenual Cingulate Gyrus (Area 24, 32)	R Subgenual Cing.	Default mode network A
371	Right_Default_A_PreFrontal_Cortex_Medial_4	Medial Superior Frontal Gyrus (Area 9, 10m)	R Med. Sup. Front. (area 9)	Default mode network A
372	Right_Default_A_PreFrontal_Cortex_Medial_5	Anterior Superior Frontal Gyrus (Area 10, 10l)	R Ant. Sup. Front.	Default mode network A
373	Right_Default_A_PreFrontal_Cortex_Medial_6	Cingulate Gyrus (Area 24)	R Ant. Cing. (area 24)	Default mode network A
374	Right_Default_B_Temporal_1	Posterior Middle Temporal Gyrus (STS, aSTS)	R Post. Mid. Temp. 2	Default mode network B
375	Right_Default_B_Temporal_2	Posterior Superior Temporal Sulcus (STS, rpSTS)	R Post. Sup. Temp. Sulcus 2	Default mode network B
376	Right_Default_B_Anterior_Temporal_1	Anterior Middle Temporal Gyrus (TG, 21r)	R Ant. Mid. Temp. 2	Default mode network B
377	Right_Default_B_PreFrontal_Cortex_Dorsal_1	Medial Superior Frontal Gyrus (Area 9, 10m)	R Med. Sup. Front. (area 10m)	Default mode network B
378	Right_Default_B_PreFrontal_Cortex_Dorsal_2	Superior Frontal Gyrus (Area 9l)	R Sup. Front. (area 9l)	Default mode network B
379	Right_Default_B_PreFrontal_Cortex_Dorsal_3	Medial Superior Frontal Gyrus (Right Hemisphere, Medial Area 9)	R Med. Sup. Front. (area 8)	Default mode network B
380	Right_Default_B_PreFrontal_Cortex_Dorsal_4	Lateral Superior Frontal Gyrus (Right Hemisphere, Lateral Area 9)	R Lat. Sup. Front.	Default mode network B
381	Right_Default_B_PreFrontal_Cortex_Dorsal_5	Medial Superior Frontal Gyrus (Supplementary Motor Area, Medial Area 8)	R Med. Sup. Front. (area 8, SMA)	Default mode network B
382	Right_Default_B_PreFrontal_Cortex_Ventral_1	Posterior Orbital Gyrus (Area 47s, Orbital Area 12/47)	R Post. Orbital	Default mode network B
383	Right_Default_B_PreFrontal_Cortex_Ventral_2	Lateral Orbital Gyrus (Area 47l, Lateral Area 12/47)	R Lat. Orbital (area 47)	Default mode network B
384	Right_Default_B_PreFrontal_Cortex_Ventral_3	Inferior Frontal Gyrus (Caudal Area 45)	R Inf. Front. (area 45c)	Default mode network B
385	Right_Default_C_PreFrontal_Cortex_Ventral_1	Inferior Parietal Lobule (Area PGi, Caudal Area 39)	R Inf. Par. (area 39, PGi)	Default mode network C
386	Right_Default_C_PreFrontal_Cortex_Ventral_2	Posterior Inferior Parietal Lobule (Area PGp, Caudal Area 39)	R Post. Inf. Par. (area 39)	Default mode network C
387	Right_Default_C_Retrospenial_1	Ventral Posterior Cingulate Gyrus (Area 23v, Retrosplenial Cortex)	R Vent. Post. Cing.	Default mode network C
388	Right_Default_C_Retrospenial_2	Dorsomedial Parieto-Occipital Sulcus (Area 1)	R Dorsomed. Par. Occ.	Default mode network C
389	Right_Default_C_ParaHippocampal_Cortex_1	Posterior Parahippocampal Gyrus (Entorhinal Cortex, Areas 35/36c)	R Post. Parahipp.	Default mode network C
390	Right_Default_C_ParaHippocampal_Cortex_2	Posterior Parahippocampal Gyrus (Area TL)	R Post. Parahipp. 3	Default mode network C
391	Right_Temporo-Parietal_1	Lateral Temporal Pole (Superior Temporal Gyrus, Area 38l)	R Lat. Temp. Pole	Temporal parietal network
392	Right_Temporo-Parietal_2	Anterior Superior Temporal Sulcus (Middle Temporal Gyrus)	R Ant. Sup. Temp. Sulcus	Temporal parietal network
393	Right_Temporo-Parietal_3	Posterior Superior Temporal Sulcus (Middle Temporal Gyrus)	R Post. Sup. Temp. Sulcus	Temporal parietal network
394	Right_Temporo-Parietal_4	Posterior Superior Temporal Gyrus (Area 22c, Auditory Cortex)	R Post. Sup. Temp. Sulcus 3	Temporal parietal network
395	Right_Temporo-Parietal_5	Rostroposterior Superior Temporal Sulcus (pSTS)	R Post. Sup. Temp. Sulcus 4	Temporal parietal network
396	Right_Temporo-Parietal_6	Dorsolateral Middle Temporal Gyrus (Area 37dl)	R Dorsolat. Mid. Temp.	Temporal parietal network
397	Right_Temporo-Parietal_7	Caudoposterior Superior Temporal Sulcus (Visual Area)	R Post. Sup. Temp. Sulcus	Temporal parietal network
398	Right_Temporo-Parietal_8	Lateral Caudoposterior Superior Temporal Sulcus (Visual Area)	R Lat. Post. Sup. Temp. Sulcus	Temporal parietal network
399	Right_Temporo-Parietal_9	Rostroventral Angular Gyrus (Area 39rv)	R Vent. Angular	Temporal parietal network
400	Right_Temporo-Parietal_10	Anterior Inferior Parietal Lobule (Perisylvian Language Area)	R Ant. Inf. Par. (perisylvian)	Temporal parietal network
401	Left-Cerebellum-Cortex	Left-Cerebellum-Cortex	L Cerebellum	Subcortical regions
402	Left-Thalamus-Proper	Left-Thalamus-Proper	L Rhalamus	Subcortical regions
403	Left-Caudate	Left-Caudate	L Caudate	Subcortical regions
404	Left-Putamen	Left-Putamen	L Putamen	Subcortical regions
405	Left-Pallidum	Left-Pallidum	L Pallidum	Subcortical regions
406	Brain-Stem	Brain-Stem	Brainstem	Subcortical regions
407	Left-Hippocampus	Left-Hippocampus	L Hippocampus	Subcortical regions
408	Left-Amygdala	Left-Amygdala	L Amygdala	Subcortical regions
409	Left-Accumbens-area	Left-Accumbens-area	L Nucleus Accumbens	Subcortical regions
410	Left-VentralDC	Left-Ventral Diencephalon	L Vent. Diencephalon	Subcortical regions
411	Right-Cerebellum-Cortex	Right-Cerebellum-Cortex	R Cerebellum	Subcortical regions
412	Right-Thalamus-Proper	Right-Thalamus-Proper	R Thalamus	Subcortical regions
413	Right-Caudate	Right-Caudate	R Caudate	Subcortical regions
414	Right-Putamen	Right-Putamen	R Putamen	Subcortical regions
415	Right-Pallidum	Right-Pallidum	R Pallidum	Subcortical regions
416	Right-Hippocampus	Right-Hippocampus	R Hippocampus	Subcortical regions
417	Right-Amygdala	Right-Amygdala	R Amygdala	Subcortical regions
418	Right-Accumbens-area	Right-Accumbens-area	R Nucleus Accumbens	Subcortical regions
419	Right-VentralDC	Right-VentralDC	R Ventral Diencephalon	Subcortical regions

### Sheet: Connection level
Region pair name	Outcome: AUDIT-C Model: KRR	Outcome: AUDIT-C Model: MMM-KRR	Outcome: Age Model: KRR	Outcome: Age Model: MMM-KRR
('L Lingual ', 'L Fusiform')	-0.0156228	0.0090748	-0.0181723	-0.0541789
('L Lat. Inf. Occ. ', 'L Fusiform')	-0.0317602	-0.00667329	-0.145996	-0.178782
('L Lat. Inf. Occ. ', 'L Lingual ')	-0.0429875	-0.00147286	-0.0628962	-0.0913439
('L Post. Lingual ', 'L Fusiform')	0.0740772	-1.83868e-05	0.0188741	0.0200688
('L Post. Lingual ', 'L Lingual ')	0.0519983	-0.0103764	-0.0734067	-0.0622407
('L Post. Lingual ', 'L Lat. Inf. Occ. ')	0.0417354	0.00917484	0.0616526	0.0548749
('L Inf. Occ. (V1)', 'L Fusiform')	0.0851822	0.0830469	0.0815699	0.11286
('L Inf. Occ. (V1)', 'L Lingual ')	0.0425457	0.0508664	0.100526	0.159886
('L Inf. Occ. (V1)', 'L Lat. Inf. Occ. ')	0.0530575	0.0430437	0.112018	0.117941
('L Inf. Occ. (V1)', 'L Post. Lingual ')	-0.00703055	0.0187693	0.128825	0.157302
('L Lat. Inf. Occ. 2', 'L Fusiform')	-0.021085	0.0393695	-0.0753546	-0.100825
('L Lat. Inf. Occ. 2', 'L Lingual ')	0.038223	0.0733442	-0.0195609	-0.0328925
('L Lat. Inf. Occ. 2', 'L Lat. Inf. Occ. ')	-0.0430665	-0.0329404	-0.0872767	-0.138715
('L Lat. Inf. Occ. 2', 'L Post. Lingual ')	0.0650665	0.0254661	0.0196843	0.0301938
('L Lat. Inf. Occ. 2', 'L Inf. Occ. (V1)')	0.0744266	0.0600415	0.10152	0.106653
('L Calcarine', 'L Fusiform')	0.0979929	0.0623551	0.158095	0.142545
('L Calcarine', 'L Lingual ')	0.0844711	0.0158354	0.123629	0.145292
('L Calcarine', 'L Lat. Inf. Occ. ')	0.0923898	0.0776518	0.189554	0.185673
('L Calcarine', 'L Post. Lingual ')	0.0413427	0.0216851	0.107207	0.0703685
('L Calcarine', 'L Inf. Occ. (V1)')	0.0320881	0.0427072	0.122163	0.131923
('L Calcarine', 'L Lat. Inf. Occ. 2')	0.0925021	0.0574341	0.16361	0.166397
('L Mid. Temp. (V5)', 'L Fusiform')	0.0172321	0.0622018	-0.0492523	-0.0566986
('L Mid. Temp. (V5)', 'L Lingual ')	0.0570956	0.131616	0.0458856	0.0164977
('L Mid. Temp. (V5)', 'L Lat. Inf. Occ. ')	-0.0437826	0.00718069	-0.0801977	-0.11773
('L Mid. Temp. (V5)', 'L Post. Lingual ')	0.075483	0.0149353	-0.0390184	-0.0470756
('L Mid. Temp. (V5)', 'L Inf. Occ. (V1)')	0.0972447	0.0448617	0.0244396	0.0787315
('L Mid. Temp. (V5)', 'L Lat. Inf. Occ. 2')	-0.0294256	0.00542723	-0.069869	-0.0660462
('L Mid. Temp. (V5)', 'L Calcarine')	0.11472	0.090236	0.0393677	0.0556264
('L Occ. Pole (V4)', 'L Fusiform')	0.0633229	0.109065	0.116137	0.0993964
('L Occ. Pole (V4)', 'L Lingual ')	0.0907262	0.101827	0.0953416	0.093009
('L Occ. Pole (V4)', 'L Lat. Inf. Occ. ')	0.035095	0.0354511	0.0407586	0.00110517
('L Occ. Pole (V4)', 'L Post. Lingual ')	0.0393418	0.0427267	0.0524218	0.0426713
('L Occ. Pole (V4)', 'L Inf. Occ. (V1)')	-0.00687242	0.00967982	0.0321027	0.0727416
('L Occ. Pole (V4)', 'L Lat. Inf. Occ. 2')	0.0453375	0.1058	0.143103	0.156746
('L Occ. Pole (V4)', 'L Calcarine')	0.0236703	0.0240778	0.0754719	0.0782026
('L Occ. Pole (V4)', 'L Mid. Temp. (V5)')	0.0846115	0.135496	0.118885	0.106414
('L Mid. Occ. ', 'L Fusiform')	-0.0276976	0.00024379	-0.0108657	-0.0724777
('L Mid. Occ. ', 'L Lingual ')	0.0319266	0.0963101	-0.0409309	-0.0868364
('L Mid. Occ. ', 'L Lat. Inf. Occ. ')	-0.0535437	-0.06507	-0.0490859	-0.101758
('L Mid. Occ. ', 'L Post. Lingual ')	0.0107211	-0.0138247	-0.0543215	-0.0516245
('L Mid. Occ. ', 'L Inf. Occ. (V1)')	-0.0185538	-0.049518	0.0730952	0.127676
('L Mid. Occ. ', 'L Lat. Inf. Occ. 2')	-0.0456159	-0.0224814	0.0144405	0.00399576
('L Mid. Occ. ', 'L Calcarine')	0.0607493	-0.00753189	0.081715	0.0795557
('L Mid. Occ. ', 'L Mid. Temp. (V5)')	-0.00690652	0.055615	0.027065	0.0245753
('L Mid. Occ. ', 'L Occ. Pole (V4)')	0.010517	0.0857562	0.149065	0.164438
('L Sup. Occ. (V3A)', 'L Fusiform')	0.0541439	0.0662974	0.0968136	0.0819698
('L Sup. Occ. (V3A)', 'L Lingual ')	0.073086	0.0566092	-0.00728183	-0.0125054
('L Sup. Occ. (V3A)', 'L Lat. Inf. Occ. ')	0.00287219	0.0227541	0.0781947	0.0681681
('L Sup. Occ. (V3A)', 'L Post. Lingual ')	0.0245775	0.00470591	-0.00213357	0.00729451
('L Sup. Occ. (V3A)', 'L Inf. Occ. (V1)')	-0.0532419	-0.00593454	0.100543	0.128872
('L Sup. Occ. (V3A)', 'L Lat. Inf. Occ. 2')	0.0506563	0.0513293	0.0471938	0.0678434
('L Sup. Occ. (V3A)', 'L Calcarine')	-0.03557	-0.0370017	0.0318528	0.0109675
('L Sup. Occ. (V3A)', 'L Mid. Temp. (V5)')	0.0960594	0.105471	0.0892957	0.0844293
('L Sup. Occ. (V3A)', 'L Occ. Pole (V4)')	0.0892861	0.141855	0.127053	0.149636
('L Sup. Occ. (V3A)', 'L Mid. Occ. ')	0.0296703	0.0680559	0.105414	0.122854
('L Lat. Sup. Occ. (V7)', 'L Fusiform')	0.0193215	0.064144	-0.0041318	-0.0608811
('L Lat. Sup. Occ. (V7)', 'L Lingual ')	0.0445491	0.0750728	-0.0578031	-0.109646
('L Lat. Sup. Occ. (V7)', 'L Lat. Inf. Occ. ')	-0.0350962	-0.0133602	-0.0780796	-0.127758
('L Lat. Sup. Occ. (V7)', 'L Post. Lingual ')	0.0249563	0.0112478	-0.0504784	-0.0547556
('L Lat. Sup. Occ. (V7)', 'L Inf. Occ. (V1)')	0.0162067	-0.000159675	0.0700541	0.118641
('L Lat. Sup. Occ. (V7)', 'L Lat. Inf. Occ. 2')	0.0391428	0.0783294	-0.0888345	-0.0821299
('L Lat. Sup. Occ. (V7)', 'L Calcarine')	0.0771491	0.00996172	0.0655473	0.0716549
('L Lat. Sup. Occ. (V7)', 'L Mid. Temp. (V5)')	0.0708887	0.141163	0.0167935	4.80911e-05
('L Lat. Sup. Occ. (V7)', 'L Occ. Pole (V4)')	0.0912317	0.133863	0.0636801	0.0698361
('L Lat. Sup. Occ. (V7)', 'L Mid. Occ. ')	0.0479326	0.0919884	-0.053158	-0.0856204
('L Lat. Sup. Occ. (V7)', 'L Sup. Occ. (V3A)')	0.0383964	0.0504011	0.055722	0.0448998
('L Ant. Lingual ', 'L Fusiform')	0.00853548	-0.0155853	-0.0520393	-0.111835
('L Ant. Lingual ', 'L Lingual ')	0.0473601	-0.0066761	-0.189959	-0.247556
('L Ant. Lingual ', 'L Lat. Inf. Occ. ')	0.00519792	0.00837983	-0.0708056	-0.100295
('L Ant. Lingual ', 'L Post. Lingual ')	0.0413591	-0.00406676	-0.0657393	-0.0660695
('L Ant. Lingual ', 'L Inf. Occ. (V1)')	0.0230502	-0.0036112	0.106478	0.154344
('L Ant. Lingual ', 'L Lat. Inf. Occ. 2')	0.0388819	0.0778907	-0.0393419	-0.0572122
('L Ant. Lingual ', 'L Calcarine')	0.083038	0.00641535	0.0674223	0.0602624
('L Ant. Lingual ', 'L Mid. Temp. (V5)')	0.0241686	0.0968871	0.017147	0.00842668
('L Ant. Lingual ', 'L Occ. Pole (V4)')	0.0729265	0.0880377	0.0569257	0.0474693
('L Ant. Lingual ', 'L Mid. Occ. ')	0.0666855	0.129769	-0.103934	-0.151083
('L Ant. Lingual ', 'L Sup. Occ. (V3A)')	0.0733316	0.0465305	-0.0394955	-0.0487424
('L Ant. Lingual ', 'L Lat. Sup. Occ. (V7)')	0.0652238	0.0809332	-0.1295	-0.178986
('L Ant. Lingual (2)', 'L Fusiform')	0.00474832	3.75053e-05	-0.0357507	-0.0627683
('L Ant. Lingual (2)', 'L Lingual ')	-0.00451475	-0.0634654	-0.146913	-0.189425
('L Ant. Lingual (2)', 'L Lat. Inf. Occ. ')	-0.0604838	-0.0283875	-0.0274081	-0.0515221
('L Ant. Lingual (2)', 'L Post. Lingual ')	0.0219178	-0.00640211	-0.0535965	-0.0590931
('L Ant. Lingual (2)', 'L Inf. Occ. (V1)')	-0.00195224	0.0376687	0.0890544	0.123349
('L Ant. Lingual (2)', 'L Lat. Inf. Occ. 2')	0.0197048	0.0833463	-0.0233985	-0.0131142
('L Ant. Lingual (2)', 'L Calcarine')	0.0280905	0.011068	0.032642	0.00498776
('L Ant. Lingual (2)', 'L Mid. Temp. (V5)')	0.0150512	0.0462099	0.010486	0.00163745
('L Ant. Lingual (2)', 'L Occ. Pole (V4)')	0.0812878	0.109331	0.0540784	0.0609371
('L Ant. Lingual (2)', 'L Mid. Occ. ')	-0.0444802	0.0178232	-0.0442914	-0.0788443
('L Ant. Lingual (2)', 'L Sup. Occ. (V3A)')	0.0163652	-0.0407462	-0.035433	-0.0633712
('L Ant. Lingual (2)', 'L Lat. Sup. Occ. (V7)')	-0.0388283	-0.0279343	-0.120813	-0.156077
('L Ant. Lingual (2)', 'L Ant. Lingual ')	-0.0303012	-0.116211	-0.199805	-0.244017
('L Post. Lingual (2)', 'L Fusiform')	0.0592423	0.0415761	0.0829118	0.0469179
('L Post. Lingual (2)', 'L Lingual ')	0.058283	-0.0100696	-0.042371	-0.0646932
('L Post. Lingual (2)', 'L Lat. Inf. Occ. ')	-0.0486425	-0.00420195	0.0971097	0.0884767
('L Post. Lingual (2)', 'L Post. Lingual ')	0.0138074	-0.000729611	-0.0603859	-0.0550378
('L Post. Lingual (2)', 'L Inf. Occ. (V1)')	-0.0375543	0.0124411	0.130077	0.177567
('L Post. Lingual (2)', 'L Lat. Inf. Occ. 2')	0.041724	0.0883866	0.039102	0.0257642
('L Post. Lingual (2)', 'L Calcarine')	0.00596619	-0.014107	0.0639416	0.0664304
('L Post. Lingual (2)', 'L Mid. Temp. (V5)')	0.0753311	0.116323	0.0535534	0.0191131
('L Post. Lingual (2)', 'L Occ. Pole (V4)')	0.0713107	0.0961863	0.0568509	0.0635418
('L Post. Lingual (2)', 'L Mid. Occ. ')	0.028637	0.0987697	-0.0502622	-0.0836845
('L Post. Lingual (2)', 'L Sup. Occ. (V3A)')	0.0791031	0.029008	-0.0456226	-0.0705282
('L Post. Lingual (2)', 'L Lat. Sup. Occ. (V7)')	0.0249242	0.0354132	-0.0466161	-0.0816578
('L Post. Lingual (2)', 'L Ant. Lingual ')	0.0489052	0.0162007	-0.0931333	-0.126054
('L Post. Lingual (2)', 'L Ant. Lingual (2)')	-0.0167044	-0.126534	-0.202893	-0.242678
('L Parahippocampal', 'L Fusiform')	-0.00586835	0.00882622	-0.0900271	-0.103475
('L Parahippocampal', 'L Lingual ')	-0.018219	-0.0410996	-0.135284	-0.170955
('L Parahippocampal', 'L Lat. Inf. Occ. ')	-0.0434158	-0.0433549	0.0024987	-0.00813308
('L Parahippocampal', 'L Post. Lingual ')	0.0759628	0.0223349	-0.0665925	-0.0515387
('L Parahippocampal', 'L Inf. Occ. (V1)')	0.0166121	-0.027727	0.131001	0.141594
('L Parahippocampal', 'L Lat. Inf. Occ. 2')	0.0422569	0.10119	-0.00948647	0.0042849
('L Parahippocampal', 'L Calcarine')	0.0692414	-0.0521441	0.00195527	-0.0069504
('L Parahippocampal', 'L Mid. Temp. (V5)')	0.0205932	0.0624207	0.0206253	0.0309616
('L Parahippocampal', 'L Occ. Pole (V4)')	0.0601526	0.0560929	0.00724812	0.0405956
('L Parahippocampal', 'L Mid. Occ. ')	0.0299615	0.0710766	-0.0701117	-0.0875456
('L Parahippocampal', 'L Sup. Occ. (V3A)')	0.0340871	-0.0326867	-0.0910948	-0.0725552
('L Parahippocampal', 'L Lat. Sup. Occ. (V7)')	0.00361462	0.0151787	-0.151227	-0.144337
('L Parahippocampal', 'L Ant. Lingual ')	-0.0692805	-0.141011	-0.230338	-0.259375
('L Parahippocampal', 'L Ant. Lingual (2)')	-0.0290105	-0.080034	-0.192184	-0.21841
('L Parahippocampal', 'L Post. Lingual (2)')	-0.0404369	-0.0802835	-0.145459	-0.17221
('L Med. Parieto Occ. ', 'L Fusiform')	0.0644868	0.0557014	0.064854	0.0487525
('L Med. Parieto Occ. ', 'L Lingual ')	0.0111385	-0.0513462	-0.0357837	-0.0444897
('L Med. Parieto Occ. ', 'L Lat. Inf. Occ. ')	-0.043242	-0.0207726	0.055588	0.0418827
('L Med. Parieto Occ. ', 'L Post. Lingual ')	0.00518218	-0.0248828	-0.00941813	-0.00345727
('L Med. Parieto Occ. ', 'L Inf. Occ. (V1)')	-0.00737572	-0.000109612	0.103471	0.126636
('L Med. Parieto Occ. ', 'L Lat. Inf. Occ. 2')	0.0374653	0.085195	0.0286164	0.0446165
('L Med. Parieto Occ. ', 'L Calcarine')	0.0129245	-0.0338267	0.0138672	-0.0114781
('L Med. Parieto Occ. ', 'L Mid. Temp. (V5)')	0.0283547	0.106444	0.0740112	0.0828301
('L Med. Parieto Occ. ', 'L Occ. Pole (V4)')	0.0676875	0.129794	0.0535129	0.0849856
('L Med. Parieto Occ. ', 'L Mid. Occ. ')	0.0429435	0.0619293	-0.0281223	-0.0321664
('L Med. Parieto Occ. ', 'L Sup. Occ. (V3A)')	0.055534	-0.0345615	-0.0220476	-0.0318309
('L Med. Parieto Occ. ', 'L Lat. Sup. Occ. (V7)')	0.031792	0.0037749	-0.0431053	-0.0553291
('L Med. Parieto Occ. ', 'L Ant. Lingual ')	0.0225486	-0.093651	-0.0668026	-0.0930712
('L Med. Parieto Occ. ', 'L Ant. Lingual (2)')	-0.030642	-0.15544	-0.221987	-0.262503
('L Med. Parieto Occ. ', 'L Post. Lingual (2)')	0.0270276	-0.0708379	-0.145927	-0.15837
('L Med. Parieto Occ. ', 'L Parahippocampal')	-0.0384711	-0.111308	-0.201767	-0.216533
('L Post. Cuneus (V1)', 'L Fusiform')	0.10582	0.110741	0.0942211	0.0708809
('L Post. Cuneus (V1)', 'L Lingual ')	0.0711795	0.0363288	0.000333453	-0.00490592
('L Post. Cuneus (V1)', 'L Lat. Inf. Occ. ')	-0.00217325	0.0389443	0.154381	0.123876
('L Post. Cuneus (V1)', 'L Post. Lingual ')	0.0165196	0.0371967	0.0164413	-0.00460897
('L Post. Cuneus (V1)', 'L Inf. Occ. (V1)')	-0.0524632	-0.0105241	0.16348	0.19176
('L Post. Cuneus (V1)', 'L Lat. Inf. Occ. 2')	0.0792413	0.114967	0.0868924	0.101203
('L Post. Cuneus (V1)', 'L Calcarine')	-0.0415969	-0.0571564	0.106895	0.0695485
('L Post. Cuneus (V1)', 'L Mid. Temp. (V5)')	0.0761046	0.164215	0.0158414	0.0161307
('L Post. Cuneus (V1)', 'L Occ. Pole (V4)')	0.0560075	0.126596	0.114702	0.136813
('L Post. Cuneus (V1)', 'L Mid. Occ. ')	0.0557155	0.113438	-0.000891254	-0.0166671
('L Post. Cuneus (V1)', 'L Sup. Occ. (V3A)')	0.03144	0.0596648	-0.00296974	-0.0215129
('L Post. Cuneus (V1)', 'L Lat. Sup. Occ. (V7)')	0.0449775	0.0538912	-0.021073	-0.0283194
('L Post. Cuneus (V1)', 'L Ant. Lingual ')	0.105566	0.0417682	-0.0677593	-0.0800156
('L Post. Cuneus (V1)', 'L Ant. Lingual (2)')	0.0339823	-0.0668985	-0.15276	-0.20402
('L Post. Cuneus (V1)', 'L Post. Lingual (2)')	0.0551479	-0.0248024	-0.100815	-0.109792
('L Post. Cuneus (V1)', 'L Parahippocampal')	0.0475092	-0.0897591	-0.165897	-0.179739
('L Post. Cuneus (V1)', 'L Med. Parieto Occ. ')	0.0403477	-0.0758397	-0.155524	-0.180288
('L Ant. Cuneus (V1)', 'L Fusiform')	0.116219	0.142181	0.12411	0.0967039
('L Ant. Cuneus (V1)', 'L Lingual ')	0.0670764	0.0442704	0.0206177	0.00671491
('L Ant. Cuneus (V1)', 'L Lat. Inf. Occ. ')	-0.00448911	0.0366764	0.0739701	0.0724941
('L Ant. Cuneus (V1)', 'L Post. Lingual ')	0.0333769	0.0421474	-0.00279753	0.00206154
('L Ant. Cuneus (V1)', 'L Inf. Occ. (V1)')	-0.0395045	-0.0052902	0.10954	0.150984
('L Ant. Cuneus (V1)', 'L Lat. Inf. Occ. 2')	0.0438637	0.11907	0.0545978	0.0668801
('L Ant. Cuneus (V1)', 'L Calcarine')	-0.0210155	-0.0351274	0.0582576	0.040383
('L Ant. Cuneus (V1)', 'L Mid. Temp. (V5)')	0.0604149	0.171267	0.0814084	0.0720727
('L Ant. Cuneus (V1)', 'L Occ. Pole (V4)')	0.055483	0.151701	0.0865245	0.125031
('L Ant. Cuneus (V1)', 'L Mid. Occ. ')	0.0534207	0.104037	-0.0288677	-0.0410558
('L Ant. Cuneus (V1)', 'L Sup. Occ. (V3A)')	0.0369398	0.0206017	0.0204933	0.00837272
('L Ant. Cuneus (V1)', 'L Lat. Sup. Occ. (V7)')	0.0320968	0.0617656	-0.0131571	-0.018658
('L Ant. Cuneus (V1)', 'L Ant. Lingual ')	0.0884011	0.0415813	-0.0634926	-0.0860925
('L Ant. Cuneus (V1)', 'L Ant. Lingual (2)')	0.0252391	-0.0698055	-0.193847	-0.270597
('L Ant. Cuneus (V1)', 'L Post. Lingual (2)')	0.0547804	-0.0376142	-0.128439	-0.144836
('L Ant. Cuneus (V1)', 'L Parahippocampal')	-0.0201266	-0.118761	-0.183603	-0.21637
('L Ant. Cuneus (V1)', 'L Med. Parieto Occ. ')	0.0281826	-0.0654489	-0.179431	-0.225691
('L Ant. Cuneus (V1)', 'L Post. Cuneus (V1)')	0.0240602	-0.0707318	-0.102006	-0.114152
('L Med. parieto Occ. 2', 'L Fusiform')	0.0887797	0.0793831	0.0773713	0.0534071
('L Med. parieto Occ. 2', 'L Lingual ')	0.0210997	-0.0418501	-0.00966661	-0.0206644
('L Med. parieto Occ. 2', 'L Lat. Inf. Occ. ')	-0.0378503	0.00794075	0.0602978	0.068314
('L Med. parieto Occ. 2', 'L Post. Lingual ')	0.0196177	-0.00507855	0.0342599	0.0433802
('L Med. parieto Occ. 2', 'L Inf. Occ. (V1)')	-0.0433317	-0.0209591	0.097041	0.121691
('L Med. parieto Occ. 2', 'L Lat. Inf. Occ. 2')	0.0153655	0.0602798	0.0293451	0.0506714
('L Med. parieto Occ. 2', 'L Calcarine')	-0.00366368	-0.0142339	0.0573495	0.0333317
('L Med. parieto Occ. 2', 'L Mid. Temp. (V5)')	0.0421526	0.122991	0.0982015	0.108231
('L Med. parieto Occ. 2', 'L Occ. Pole (V4)')	0.0133487	0.109397	0.0547405	0.0880031
('L Med. parieto Occ. 2', 'L Mid. Occ. ')	0.0559428	0.0678996	-0.038764	-0.0207385
('L Med. parieto Occ. 2', 'L Sup. Occ. (V3A)')	0.0278694	-0.051785	-0.0134783	-0.024352
('L Med. parieto Occ. 2', 'L Lat. Sup. Occ. (V7)')	0.0254045	0.00433128	-0.036436	-0.0428814
('L Med. parieto Occ. 2', 'L Ant. Lingual ')	0.0209934	-0.08223	-0.111395	-0.145826
('L Med. parieto Occ. 2', 'L Ant. Lingual (2)')	-0.0299935	-0.133887	-0.173736	-0.240786
('L Med. parieto Occ. 2', 'L Post. Lingual (2)')	0.00716946	-0.0904185	-0.111758	-0.148064
('L Med. parieto Occ. 2', 'L Parahippocampal')	-0.0466589	-0.144884	-0.20998	-0.247006
('L Med. parieto Occ. 2', 'L Med. Parieto Occ. ')	-0.0198965	-0.125606	-0.209244	-0.266194
('L Med. parieto Occ. 2', 'L Post. Cuneus (V1)')	0.0228823	-0.0811485	-0.125771	-0.154286
('L Med. parieto Occ. 2', 'L Ant. Cuneus (V1)')	-0.00792388	-0.104109	-0.140103	-0.208821
('L Ant. Cuneus (V3)', 'L Fusiform')	0.063379	0.0807416	0.117258	0.0746062
('L Ant. Cuneus (V3)', 'L Lingual ')	0.102924	0.0620014	-0.0185294	-0.0457868
('L Ant. Cuneus (V3)', 'L Lat. Inf. Occ. ')	0.0126166	0.011328	0.0721017	0.0565195
('L Ant. Cuneus (V3)', 'L Post. Lingual ')	0.0299603	0.0235012	0.0044905	0.00445998
('L Ant. Cuneus (V3)', 'L Inf. Occ. (V1)')	-0.0134736	0.00308047	0.129782	0.158232
('L Ant. Cuneus (V3)', 'L Lat. Inf. Occ. 2')	0.0157201	0.0559696	0.0565914	0.0589291
('L Ant. Cuneus (V3)', 'L Calcarine')	-0.0194078	-0.00462041	0.0625091	0.0528139
('L Ant. Cuneus (V3)', 'L Mid. Temp. (V5)')	0.0726922	0.106269	0.101608	0.0866009
('L Ant. Cuneus (V3)', 'L Occ. Pole (V4)')	0.0654822	0.129744	0.0977088	0.134928
('L Ant. Cuneus (V3)', 'L Mid. Occ. ')	0.0525425	0.0778367	0.000630754	-0.00861913
('L Ant. Cuneus (V3)', 'L Sup. Occ. (V3A)')	0.0286766	0.0553204	0.0355507	0.0177239
('L Ant. Cuneus (V3)', 'L Lat. Sup. Occ. (V7)')	0.053506	0.0660325	-0.00250638	-0.0145376
('L Ant. Cuneus (V3)', 'L Ant. Lingual ')	0.0760428	0.0385605	-0.074629	-0.101703
('L Ant. Cuneus (V3)', 'L Ant. Lingual (2)')	0.00069899	-0.102964	-0.155593	-0.212119
('L Ant. Cuneus (V3)', 'L Post. Lingual (2)')	0.0663635	-0.0109694	-0.112113	-0.143202
('L Ant. Cuneus (V3)', 'L Parahippocampal')	-0.043408	-0.112215	-0.134858	-0.182094
('L Ant. Cuneus (V3)', 'L Med. Parieto Occ. ')	0.0214148	-0.0783751	-0.0986221	-0.138271
('L Ant. Cuneus (V3)', 'L Post. Cuneus (V1)')	0.0350835	-0.0258677	-0.108643	-0.123574
('L Ant. Cuneus (V3)', 'L Ant. Cuneus (V1)')	0.0279159	-0.0764798	-0.122851	-0.166578
('L Ant. Cuneus (V3)', 'L Med. parieto Occ. 2')	-0.0351438	-0.122497	-0.0946186	-0.151265
('L Med. Parieto Occ. (V6)', 'L Fusiform')	0.0532601	0.0467295	0.0941173	0.068344
('L Med. Parieto Occ. (V6)', 'L Lingual ')	0.0420113	0.00697252	0.0249788	0.00256597
('L Med. Parieto Occ. (V6)', 'L Lat. Inf. Occ. ')	-0.0273882	-0.0166614	0.0743911	0.0406552
('L Med. Parieto Occ. (V6)', 'L Post. Lingual ')	0.0687134	0.00897665	0.0174126	0.0207842
('L Med. Parieto Occ. (V6)', 'L Inf. Occ. (V1)')	0.0320613	-0.00691788	0.123567	0.151842
('L Med. Parieto Occ. (V6)', 'L Lat. Inf. Occ. 2')	-0.00272454	0.0343466	0.0404219	0.0566782
('L Med. Parieto Occ. (V6)', 'L Calcarine')	0.0393708	0.0109414	0.056266	0.0604489
('L Med. Parieto Occ. (V6)', 'L Mid. Temp. (V5)')	0.0583887	0.0731814	0.115336	0.111793
('L Med. Parieto Occ. (V6)', 'L Occ. Pole (V4)')	0.0932102	0.131354	0.0903251	0.112972
('L Med. Parieto Occ. (V6)', 'L Mid. Occ. ')	0.0773158	0.0949218	-0.0152602	-0.00307575
('L Med. Parieto Occ. (V6)', 'L Sup. Occ. (V3A)')	0.0444224	-0.000914831	0.0189057	0.0093876
('L Med. Parieto Occ. (V6)', 'L Lat. Sup. Occ. (V7)')	0.0306268	0.0516521	0.0392075	0.0252984
('L Med. Parieto Occ. (V6)', 'L Ant. Lingual ')	0.00610215	-0.0415197	-0.123345	-0.132847
('L Med. Parieto Occ. (V6)', 'L Ant. Lingual (2)')	-0.0456704	-0.134598	-0.231276	-0.280332
('L Med. Parieto Occ. (V6)', 'L Post. Lingual (2)')	0.0228926	-0.0431339	-0.103262	-0.12689
('L Med. Parieto Occ. (V6)', 'L Parahippocampal')	-0.0370014	-0.126339	-0.202156	-0.237301
('L Med. Parieto Occ. (V6)', 'L Med. Parieto Occ. ')	-0.0217083	-0.0815789	-0.194835	-0.196746
('L Med. Parieto Occ. (V6)', 'L Post. Cuneus (V1)')	0.0390471	-0.0136666	-0.104187	-0.115824
('L Med. Parieto Occ. (V6)', 'L Ant. Cuneus (V1)')	0.0137657	-0.033506	-0.150902	-0.165806
('L Med. Parieto Occ. (V6)', 'L Med. parieto Occ. 2')	-0.0026192	-0.0597775	-0.208836	-0.221048
('L Med. Parieto Occ. (V6)', 'L Ant. Cuneus (V3)')	0.00404169	-0.0793599	-0.10876	-0.134447
('L Med. Sup. Occ. 2', 'L Fusiform')	0.0179684	0.0270572	-0.0133001	-0.0427023
('L Med. Sup. Occ. 2', 'L Lingual ')	-0.00278283	-0.00802294	-0.111681	-0.174989
('L Med. Sup. Occ. 2', 'L Lat. Inf. Occ. ')	-0.0228496	-0.021506	0.00148251	-0.0294795
('L Med. Sup. Occ. 2', 'L Post. Lingual ')	-0.0221851	-0.0251741	-0.047781	-0.0478975
('L Med. Sup. Occ. 2', 'L Inf. Occ. (V1)')	-0.041939	-0.0346063	0.0389778	0.0834645
('L Med. Sup. Occ. 2', 'L Lat. Inf. Occ. 2')	-0.000343749	0.0448235	-0.00934075	0.00325639
('L Med. Sup. Occ. 2', 'L Calcarine')	-0.0216787	-0.067113	0.00149277	0.00113285
('L Med. Sup. Occ. 2', 'L Mid. Temp. (V5)')	0.0488919	0.0956193	0.0305336	0.0165277
('L Med. Sup. Occ. 2', 'L Occ. Pole (V4)')	0.0353148	0.107533	0.0824565	0.114643
('L Med. Sup. Occ. 2', 'L Mid. Occ. ')	0.0156052	0.0781365	0.0179286	0.0163151
('L Med. Sup. Occ. 2', 'L Sup. Occ. (V3A)')	-0.018005	-0.00989683	0.0370745	0.0232021
('L Med. Sup. Occ. 2', 'L Lat. Sup. Occ. (V7)')	-0.0197341	0.0224363	-0.0810516	-0.10831
('L Med. Sup. Occ. 2', 'L Ant. Lingual ')	0.0204265	-0.00215088	-0.168392	-0.218272
('L Med. Sup. Occ. 2', 'L Ant. Lingual (2)')	-0.0524634	-0.0992341	-0.166985	-0.231572
('L Med. Sup. Occ. 2', 'L Post. Lingual (2)')	-0.012085	-0.0483834	-0.144362	-0.20764
('L Med. Sup. Occ. 2', 'L Parahippocampal')	-0.04747	-0.0621173	-0.136444	-0.173034
('L Med. Sup. Occ. 2', 'L Med. Parieto Occ. ')	-0.00102567	-0.0685779	-0.117979	-0.160041
('L Med. Sup. Occ. 2', 'L Post. Cuneus (V1)')	-0.00526683	-0.0440829	-0.133684	-0.164625
('L Med. Sup. Occ. 2', 'L Ant. Cuneus (V1)')	-0.00414481	-0.0532659	-0.143064	-0.180871
('L Med. Sup. Occ. 2', 'L Med. parieto Occ. 2')	-0.0271374	-0.101998	-0.128639	-0.172795
('L Med. Sup. Occ. 2', 'L Ant. Cuneus (V3)')	-0.0183558	-0.0617904	-0.094696	-0.133509
('L Med. Sup. Occ. 2', 'L Med. Parieto Occ. (V6)')	-0.0105496	-0.0477261	-0.114155	-0.148881
('L Med. Sup. Occ.', 'L Fusiform')	0.0748846	0.0773032	0.0519167	0.0177254
('L Med. Sup. Occ.', 'L Lingual ')	0.0496052	0.0247873	-0.0657214	-0.0880235
('L Med. Sup. Occ.', 'L Lat. Inf. Occ. ')	-0.0310075	-0.0224226	0.00547078	-0.0193937
('L Med. Sup. Occ.', 'L Post. Lingual ')	0.0294417	-0.0123318	-0.043256	-0.0238513
('L Med. Sup. Occ.', 'L Inf. Occ. (V1)')	0.00663792	-0.0160969	0.111259	0.133727
('L Med. Sup. Occ.', 'L Lat. Inf. Occ. 2')	0.021712	0.0446676	-0.0126748	-0.00504328
('L Med. Sup. Occ.', 'L Calcarine')	-0.00378646	-0.00869758	0.0471389	0.0652711
('L Med. Sup. Occ.', 'L Mid. Temp. (V5)')	0.0731463	0.101154	0.0726863	0.0820508
('L Med. Sup. Occ.', 'L Occ. Pole (V4)')	0.0573953	0.112308	0.0619211	0.0857646
('L Med. Sup. Occ.', 'L Mid. Occ. ')	0.0626391	0.0959672	-0.0156552	-0.0192228
('L Med. Sup. Occ.', 'L Sup. Occ. (V3A)')	-0.00167767	-0.00961978	-0.00682206	-0.0124003
('L Med. Sup. Occ.', 'L Lat. Sup. Occ. (V7)')	0.0260707	0.0468915	-0.0261911	-0.0477835
('L Med. Sup. Occ.', 'L Ant. Lingual ')	0.0664222	0.0151166	-0.148946	-0.176828
('L Med. Sup. Occ.', 'L Ant. Lingual (2)')	-0.030062	-0.0952165	-0.216216	-0.278503
('L Med. Sup. Occ.', 'L Post. Lingual (2)')	-0.00778675	-0.0485705	-0.14188	-0.16671
('L Med. Sup. Occ.', 'L Parahippocampal')	-0.0421242	-0.0868528	-0.201634	-0.227346
('L Med. Sup. Occ.', 'L Med. Parieto Occ. ')	0.0030273	-0.049962	-0.154259	-0.180111
('L Med. Sup. Occ.', 'L Post. Cuneus (V1)')	0.0211556	-0.0317997	-0.151874	-0.154487
('L Med. Sup. Occ.', 'L Ant. Cuneus (V1)')	0.0339534	-0.0445443	-0.135726	-0.164946
('L Med. Sup. Occ.', 'L Med. parieto Occ. 2')	-0.00983375	-0.0811758	-0.134677	-0.165615
('L Med. Sup. Occ.', 'L Ant. Cuneus (V3)')	0.0225553	-0.0864764	-0.121434	-0.154777
('L Med. Sup. Occ.', 'L Med. Parieto Occ. (V6)')	0.00814527	-0.0486519	-0.13285	-0.161688
('L Med. Sup. Occ.', 'L Med. Sup. Occ. 2')	-0.0145368	-0.0583369	-0.176995	-0.21197
('L Mid. Cing. (area 24d)', 'L Fusiform')	0.0144074	0.0141624	0.0352221	0.0451365
('L Mid. Cing. (area 24d)', 'L Lingual ')	-0.00619433	-0.0434935	0.0426099	0.0464981
('L Mid. Cing. (area 24d)', 'L Lat. Inf. Occ. ')	-0.0558743	-0.0329814	-0.0856929	-0.0787271
('L Mid. Cing. (area 24d)', 'L Post. Lingual ')	0.0599832	-0.0147534	-0.046536	-0.0359156
('L Mid. Cing. (area 24d)', 'L Inf. Occ. (V1)')	0.0877882	0.0841691	-0.0925138	-0.089095
('L Mid. Cing. (area 24d)', 'L Lat. Inf. Occ. 2')	-0.0671995	-0.0407587	-0.0731614	-0.0800959
('L Mid. Cing. (area 24d)', 'L Calcarine')	0.0869352	0.0467476	-0.0774004	-0.0779191
('L Mid. Cing. (area 24d)', 'L Mid. Temp. (V5)')	-0.026673	-0.0545186	0.0983649	0.0625646
('L Mid. Cing. (area 24d)', 'L Occ. Pole (V4)')	0.0186127	0.0448948	-0.0649296	-0.0736658
('L Mid. Cing. (area 24d)', 'L Mid. Occ. ')	-0.0612019	-0.0690171	0.0168783	0.0299616
('L Mid. Cing. (area 24d)', 'L Sup. Occ. (V3A)')	-0.00997022	-0.063101	-0.0731934	-0.0599341
('L Mid. Cing. (area 24d)', 'L Lat. Sup. Occ. (V7)')	-0.0460256	-0.0120382	0.0261682	0.0473747
('L Mid. Cing. (area 24d)', 'L Ant. Lingual ')	-0.0246393	-0.0485338	0.133704	0.13621
('L Mid. Cing. (area 24d)', 'L Ant. Lingual (2)')	0.00149998	-0.0282998	0.0640978	0.0579614
('L Mid. Cing. (area 24d)', 'L Post. Lingual (2)')	0.0311164	0.0149438	0.00803697	0.0126458
('L Mid. Cing. (area 24d)', 'L Parahippocampal')	-0.0327948	-0.0346509	0.0487188	0.0360903
('L Mid. Cing. (area 24d)', 'L Med. Parieto Occ. ')	-0.0478193	-0.00914098	0.126185	0.146708
('L Mid. Cing. (area 24d)', 'L Post. Cuneus (V1)')	0.0247479	0.0332785	-0.0706413	-0.060181
('L Mid. Cing. (area 24d)', 'L Ant. Cuneus (V1)')	0.0343758	0.0709274	0.0463244	0.0656826
('L Mid. Cing. (area 24d)', 'L Med. parieto Occ. 2')	-0.00961959	0.0154588	0.0983741	0.0873072
('L Mid. Cing. (area 24d)', 'L Ant. Cuneus (V3)')	0.0125112	0.0101803	0.0660144	0.0827382
('L Mid. Cing. (area 24d)', 'L Med. Parieto Occ. (V6)')	-0.0292098	-0.0508824	0.119205	0.107546
('L Mid. Cing. (area 24d)', 'L Med. Sup. Occ. 2')	-0.0110207	-0.0395132	-0.0228265	-0.0301585
('L Mid. Cing. (area 24d)', 'L Med. Sup. Occ.')	-0.00517782	-0.00754047	0.065785	0.0679215
('L Precentral (face)', 'L Fusiform')	0.0333217	0.0634053	-0.0152109	-7.581e-05
('L Precentral (face)', 'L Lingual ')	0.0717385	0.0534748	-0.0535858	-0.058362
('L Precentral (face)', 'L Lat. Inf. Occ. ')	-0.0364085	0.0358725	-0.117949	-0.111981
('L Precentral (face)', 'L Post. Lingual ')	0.0487963	0.0322462	-0.0523801	-0.0398336
('L Precentral (face)', 'L Inf. Occ. (V1)')	0.0858256	0.104128	-0.0538331	-0.0351916
('L Precentral (face)', 'L Lat. Inf. Occ. 2')	0.0213921	0.0517342	-0.075538	-0.0622668
('L Precentral (face)', 'L Calcarine')	0.0739651	0.105817	-0.0770229	-0.0601152
('L Precentral (face)', 'L Mid. Temp. (V5)')	0.0112287	-0.0217607	0.0436768	0.00684465
('L Precentral (face)', 'L Occ. Pole (V4)')	0.123308	0.14388	-0.0822136	-0.0958739
('L Precentral (face)', 'L Mid. Occ. ')	0.0181096	0.0184925	-0.0120059	0.00429626
('L Precentral (face)', 'L Sup. Occ. (V3A)')	0.0608455	0.00719527	-0.0644561	-0.0688561
('L Precentral (face)', 'L Lat. Sup. Occ. (V7)')	0.0437716	0.100375	0.0142929	0.0204903
('L Precentral (face)', 'L Ant. Lingual ')	0.0526732	0.0463634	0.00597269	0.000460988
('L Precentral (face)', 'L Ant. Lingual (2)')	0.00820157	0.00963278	-0.0838663	-0.0952892
('L Precentral (face)', 'L Post. Lingual (2)')	0.0709671	0.0628448	-0.115181	-0.112079
('L Precentral (face)', 'L Parahippocampal')	-0.0688913	-0.0328631	0.00603147	-0.0139837
('L Precentral (face)', 'L Med. Parieto Occ. ')	-0.0126473	0.0286845	-0.0177898	-0.01783
('L Precentral (face)', 'L Post. Cuneus (V1)')	0.0705325	0.0987782	-0.120469	-0.121202
('L Precentral (face)', 'L Ant. Cuneus (V1)')	0.0898135	0.123591	-0.0470761	-0.0609221
('L Precentral (face)', 'L Med. parieto Occ. 2')	0.00407506	0.0182641	-0.0252725	-0.0585253
('L Precentral (face)', 'L Ant. Cuneus (V3)')	0.0734716	0.0917578	0.0182556	0.000624871
('L Precentral (face)', 'L Med. Parieto Occ. (V6)')	0.0364307	0.0121007	0.025608	-0.013884
('L Precentral (face)', 'L Med. Sup. Occ. 2')	0.0870808	0.0896771	-0.00807051	-0.0304423
('L Precentral (face)', 'L Med. Sup. Occ.')	0.0750772	0.0784409	0.0223822	0.00312418
('L Precentral (face)', 'L Mid. Cing. (area 24d)')	-0.0229519	-0.064893	-0.030187	-0.0330962
('L Postcentral (face)', 'L Fusiform')	-0.0791753	-0.0653152	-0.111381	-0.118303
('L Postcentral (face)', 'L Lingual ')	-0.0455934	-0.0684591	-0.0958821	-0.10968
('L Postcentral (face)', 'L Lat. Inf. Occ. ')	-0.0771443	-0.0392087	-0.139994	-0.137422
('L Postcentral (face)', 'L Post. Lingual ')	0.00898161	-0.0374618	-0.0669017	-0.0633601
('L Postcentral (face)', 'L Inf. Occ. (V1)')	0.0816307	0.0608664	-0.0585616	-0.0654409
('L Postcentral (face)', 'L Lat. Inf. Occ. 2')	-0.0447017	-0.0394358	-0.136703	-0.143734
('L Postcentral (face)', 'L Calcarine')	0.0615881	0.0387325	-0.0632713	-0.0694403
('L Postcentral (face)', 'L Mid. Temp. (V5)')	-0.0500994	-0.12681	-0.0174575	-0.0726403
('L Postcentral (face)', 'L Occ. Pole (V4)')	0.0599059	0.0809938	-0.0998082	-0.111017
('L Postcentral (face)', 'L Mid. Occ. ')	-0.0723458	-0.122293	-0.0842335	-0.0760023
('L Postcentral (face)', 'L Sup. Occ. (V3A)')	0.0249611	-0.0531824	-0.0816939	-0.0808971
('L Postcentral (face)', 'L Lat. Sup. Occ. (V7)')	-0.0666873	-0.0150924	-0.0261735	-0.0177761
('L Postcentral (face)', 'L Ant. Lingual ')	-0.079522	-0.0811206	-0.0510107	-0.055329
('L Postcentral (face)', 'L Ant. Lingual (2)')	-0.0531255	-0.0690853	-0.0279777	-0.0394462
('L Postcentral (face)', 'L Post. Lingual (2)')	-0.0441238	-0.0298182	-0.0922325	-0.107709
('L Postcentral (face)', 'L Parahippocampal')	-0.0363304	0.0146931	-0.0300102	-0.0210231
('L Postcentral (face)', 'L Med. Parieto Occ. ')	-0.0835861	-0.035172	-0.0422193	-0.0571953
('L Postcentral (face)', 'L Post. Cuneus (V1)')	0.00992534	0.0382794	-0.138652	-0.164004
('L Postcentral (face)', 'L Ant. Cuneus (V1)')	-0.00340286	0.0557966	-0.0786971	-0.0905679
('L Postcentral (face)', 'L Med. parieto Occ. 2')	-0.0362538	-0.00417299	-0.00968085	-0.0278473
('L Postcentral (face)', 'L Ant. Cuneus (V3)')	-0.0317266	0.0161752	0.00893801	0.00725451
('L Postcentral (face)', 'L Med. Parieto Occ. (V6)')	-0.0723322	-0.0615935	0.0273739	-0.00553562
('L Postcentral (face)', 'L Med. Sup. Occ. 2')	-0.012244	0.0167069	0.0190015	0.00993768
('L Postcentral (face)', 'L Med. Sup. Occ.')	-0.0341935	-0.00229596	0.0487003	0.0404931
('L Postcentral (face)', 'L Mid. Cing. (area 24d)')	-0.0374139	-0.0630023	-0.014355	-0.0447977
('L Postcentral (face)', 'L Precentral (face)')	-0.0324873	-0.149161	-0.0498099	-0.0778958
('L Postcentral (area 1-2)', 'L Fusiform')	-0.0520565	-0.0499516	-0.0890179	-0.0860573
('L Postcentral (area 1-2)', 'L Lingual ')	-0.0238995	-0.0515973	-0.092963	-0.083056
('L Postcentral (area 1-2)', 'L Lat. Inf. Occ. ')	-0.0407976	-0.0085661	-0.104868	-0.0921807
('L Postcentral (area 1-2)', 'L Post. Lingual ')	0.0399469	-0.0205871	-0.0846114	-0.0810446
('L Postcentral (area 1-2)', 'L Inf. Occ. (V1)')	0.073799	0.0552519	-0.0782737	-0.0849839
('L Postcentral (area 1-2)', 'L Lat. Inf. Occ. 2')	-0.0527796	-0.080968	-0.0336376	-0.060468
('L Postcentral (area 1-2)', 'L Calcarine')	0.0730854	0.0826731	-0.0933675	-0.0857974
('L Postcentral (area 1-2)', 'L Mid. Temp. (V5)')	-0.0378651	-0.106766	-0.00984901	-0.0443352
('L Postcentral (area 1-2)', 'L Occ. Pole (V4)')	0.0601786	0.0290086	-0.0702338	-0.083338
('L Postcentral (area 1-2)', 'L Mid. Occ. ')	-0.0733265	-0.120193	-0.00847571	-0.0218749
('L Postcentral (area 1-2)', 'L Sup. Occ. (V3A)')	0.0311016	-0.0512242	-0.0421574	-0.0347241
('L Postcentral (area 1-2)', 'L Lat. Sup. Occ. (V7)')	-0.0516577	-0.0172485	0.047784	0.0467404
('L Postcentral (area 1-2)', 'L Ant. Lingual ')	-0.0652053	-0.0589079	-0.0289903	-0.0286088
('L Postcentral (area 1-2)', 'L Ant. Lingual (2)')	0.0193438	0.0160074	-0.019141	-0.00319262
('L Postcentral (area 1-2)', 'L Post. Lingual (2)')	0.0275579	0.0387425	-0.0991849	-0.0897299
('L Postcentral (area 1-2)', 'L Parahippocampal')	-0.0088456	0.04204	0.0105313	0.0259639
('L Postcentral (area 1-2)', 'L Med. Parieto Occ. ')	-0.00713495	0.0234168	-0.0453803	-0.0300751
('L Postcentral (area 1-2)', 'L Post. Cuneus (V1)')	0.0477714	0.0768342	-0.152888	-0.163841
('L Postcentral (area 1-2)', 'L Ant. Cuneus (V1)')	0.0641445	0.112168	-0.0886994	-0.0769228
('L Postcentral (area 1-2)', 'L Med. parieto Occ. 2')	0.0228038	0.0351749	0.00294014	0.00158653
('L Postcentral (area 1-2)', 'L Ant. Cuneus (V3)')	0.0277624	0.0572643	0.0292452	0.0361148
('L Postcentral (area 1-2)', 'L Med. Parieto Occ. (V6)')	-0.0104659	0.0027646	0.0444574	0.0534967
('L Postcentral (area 1-2)', 'L Med. Sup. Occ. 2')	0.00507316	-0.010204	0.0892586	0.0899257
('L Postcentral (area 1-2)', 'L Med. Sup. Occ.')	0.0045423	0.0425267	0.113233	0.127114
('L Postcentral (area 1-2)', 'L Mid. Cing. (area 24d)')	0.0396021	0.0111032	0.0856116	0.0781316
('L Postcentral (area 1-2)', 'L Precentral (face)')	-0.0198899	-0.096853	0.131763	0.122996
('L Postcentral (area 1-2)', 'L Postcentral (face)')	0.0132415	-0.0331457	0.129476	0.103914
('L Postcentral (upper limb)', 'L Fusiform')	-0.0214357	-0.00169281	-0.0308965	-0.0170678
('L Postcentral (upper limb)', 'L Lingual ')	-0.0237574	-0.0270918	-0.0098725	0.00674292
('L Postcentral (upper limb)', 'L Lat. Inf. Occ. ')	-0.0152909	-0.029923	-0.0655539	-0.049685
('L Postcentral (upper limb)', 'L Post. Lingual ')	0.0514606	-0.0106575	-0.0345877	-0.0338429
('L Postcentral (upper limb)', 'L Inf. Occ. (V1)')	0.106016	0.051074	-0.09128	-0.102087
('L Postcentral (upper limb)', 'L Lat. Inf. Occ. 2')	-0.05532	-0.064059	-0.0815525	-0.0849154
('L Postcentral (upper limb)', 'L Calcarine')	0.0917195	0.0643176	-0.0839977	-0.0789591
('L Postcentral (upper limb)', 'L Mid. Temp. (V5)')	-0.012951	-0.0709156	0.0451244	0.0151195
('L Postcentral (upper limb)', 'L Occ. Pole (V4)')	0.0356665	0.0390896	-0.104657	-0.116075
('L Postcentral (upper limb)', 'L Mid. Occ. ')	-0.0644387	-0.123378	-0.0409902	-0.040826
('L Postcentral (upper limb)', 'L Sup. Occ. (V3A)')	0.0300682	-0.0595423	-0.0567546	-0.0467925
('L Postcentral (upper limb)', 'L Lat. Sup. Occ. (V7)')	-0.0705167	-0.0221085	-0.0173163	-0.000218486
('L Postcentral (upper limb)', 'L Ant. Lingual ')	-0.0935666	-0.0214653	0.0298407	0.0532964
('L Postcentral (upper limb)', 'L Ant. Lingual (2)')	-0.0260885	-0.0167547	0.0143001	0.0279124
('L Postcentral (upper limb)', 'L Post. Lingual (2)')	0.00500857	0.0360814	-0.0341964	-0.0207374
('L Postcentral (upper limb)', 'L Parahippocampal')	-0.029867	0.0621432	-0.00937827	0.00148745
('L Postcentral (upper limb)', 'L Med. Parieto Occ. ')	-0.0553265	0.0282655	0.0410019	0.0682233
('L Postcentral (upper limb)', 'L Post. Cuneus (V1)')	0.0307598	0.0830104	-0.105557	-0.0880266
('L Postcentral (upper limb)', 'L Ant. Cuneus (V1)')	0.012973	0.114038	-0.0229174	0.00700442
('L Postcentral (upper limb)', 'L Med. parieto Occ. 2')	-0.0166292	0.0672336	0.0618334	0.0774845
('L Postcentral (upper limb)', 'L Ant. Cuneus (V3)')	-0.00786381	0.0569086	0.0440818	0.0710072
('L Postcentral (upper limb)', 'L Med. Parieto Occ. (V6)')	-0.0379567	0.0171824	0.10792	0.113009
('L Postcentral (upper limb)', 'L Med. Sup. Occ. 2')	-0.0194304	-0.0207301	-0.0171131	-0.00753312
('L Postcentral (upper limb)', 'L Med. Sup. Occ.')	-0.0110244	0.0372221	0.0669084	0.0854236
('L Postcentral (upper limb)', 'L Mid. Cing. (area 24d)')	0.0392795	-0.00736102	0.0390824	0.045902
('L Postcentral (upper limb)', 'L Precentral (face)')	-0.0159849	-0.115028	0.00938802	0.0229913
('L Postcentral (upper limb)', 'L Postcentral (face)')	0.00723964	-0.0971857	0.0205744	-0.0149026
('L Postcentral (upper limb)', 'L Postcentral (area 1-2)')	0.0342055	0.00658907	0.114518	0.0810715
('L Paracentral (area 5m, lower limb)', 'L Fusiform')	0.0411283	0.0343025	0.020809	0.00995552
('L Paracentral (area 5m, lower limb)', 'L Lingual ')	0.0173488	0.00136569	-0.0242613	-0.0103313
('L Paracentral (area 5m, lower limb)', 'L Lat. Inf. Occ. ')	-0.0662664	-0.0128676	-0.0464476	-0.0388057
('L Paracentral (area 5m, lower limb)', 'L Post. Lingual ')	0.0830046	-0.0012389	-0.0303872	-0.0253052
('L Paracentral (area 5m, lower limb)', 'L Inf. Occ. (V1)')	0.0841983	0.0325446	-0.00292398	0.0314447
('L Paracentral (area 5m, lower limb)', 'L Lat. Inf. Occ. 2')	-0.00371094	0.0354197	0.0286676	0.0443821
('L Paracentral (area 5m, lower limb)', 'L Calcarine')	0.0810011	0.0335713	-0.00670065	-0.00108805
('L Paracentral (area 5m, lower limb)', 'L Mid. Temp. (V5)')	0.0440941	0.0968633	0.145714	0.140455
('L Paracentral (area 5m, lower limb)', 'L Occ. Pole (V4)')	0.079052	0.120754	0.0885841	0.073902
('L Paracentral (area 5m, lower limb)', 'L Mid. Occ. ')	0.0281304	0.0859075	0.0219004	-0.00522836
('L Paracentral (area 5m, lower limb)', 'L Sup. Occ. (V3A)')	0.0637667	0.0213213	0.0238593	0.0238614
('L Paracentral (area 5m, lower limb)', 'L Lat. Sup. Occ. (V7)')	0.00399728	0.00391989	0.0739799	0.0755722
('L Paracentral (area 5m, lower limb)', 'L Ant. Lingual ')	-0.0390524	-0.0327219	-0.0286147	-0.0473543
('L Paracentral (area 5m, lower limb)', 'L Ant. Lingual (2)')	0.0354166	0.0074554	-0.0199563	-0.0299682
('L Paracentral (area 5m, lower limb)', 'L Post. Lingual (2)')	0.0429132	0.0117607	-0.0776259	-0.0811652
('L Paracentral (area 5m, lower limb)', 'L Parahippocampal')	-0.0300861	-0.0815101	-0.0666451	-0.104944
('L Paracentral (area 5m, lower limb)', 'L Med. Parieto Occ. ')	0.0377993	-0.00850102	-0.0121497	-0.0182956
('L Paracentral (area 5m, lower limb)', 'L Post. Cuneus (V1)')	0.0596668	-0.0153507	-0.128538	-0.139795
('L Paracentral (area 5m, lower limb)', 'L Ant. Cuneus (V1)')	0.025022	-0.00307012	-0.0587223	-0.0727736
('L Paracentral (area 5m, lower limb)', 'L Med. parieto Occ. 2')	0.00748107	-0.0190966	-0.0464138	-0.061264
('L Paracentral (area 5m, lower limb)', 'L Ant. Cuneus (V3)')	0.0372234	-0.0156034	-0.00724671	-0.0327032
('L Paracentral (area 5m, lower limb)', 'L Med. Parieto Occ. (V6)')	0.00870894	0.0143285	-0.0147468	-0.0144695
('L Paracentral (area 5m, lower limb)', 'L Med. Sup. Occ. 2')	0.0371806	0.000363634	-0.00902852	-0.0193793
('L Paracentral (area 5m, lower limb)', 'L Med. Sup. Occ.')	-0.0121951	-0.0332586	-0.00788805	-0.0261213
('L Paracentral (area 5m, lower limb)', 'L Mid. Cing. (area 24d)')	0.0506735	0.0295429	-0.0486998	-0.0328623
('L Paracentral (area 5m, lower limb)', 'L Precentral (face)')	0.0597757	0.0734782	0.0925848	0.0943126
('L Paracentral (area 5m, lower limb)', 'L Postcentral (face)')	0.0362455	0.00915126	0.0834401	0.109823
('L Paracentral (area 5m, lower limb)', 'L Postcentral (area 1-2)')	0.0952842	0.077919	0.160854	0.205507
('L Paracentral (area 5m, lower limb)', 'L Postcentral (upper limb)')	0.0615325	0.0409456	0.0629775	0.107656
('L Paracentral (area 4, lower limb)', 'L Fusiform')	0.00795166	0.0155636	-0.0530898	-0.0513552
('L Paracentral (area 4, lower limb)', 'L Lingual ')	0.0132748	0.019297	0.0440931	0.0398706
('L Paracentral (area 4, lower limb)', 'L Lat. Inf. Occ. ')	-0.0342501	-0.0302423	-0.136981	-0.114577
('L Paracentral (area 4, lower limb)', 'L Post. Lingual ')	0.0817874	-0.0220537	-0.0620712	-0.0661436
('L Paracentral (area 4, lower limb)', 'L Inf. Occ. (V1)')	0.119721	0.0727652	-0.105447	-0.114095
('L Paracentral (area 4, lower limb)', 'L Lat. Inf. Occ. 2')	-0.0609327	-0.0268229	-0.0817318	-0.100017
('L Paracentral (area 4, lower limb)', 'L Calcarine')	0.108147	0.04419	-0.0977725	-0.0805649
('L Paracentral (area 4, lower limb)', 'L Mid. Temp. (V5)')	0.0233177	-0.0280782	0.0750481	0.0226329
('L Paracentral (area 4, lower limb)', 'L Occ. Pole (V4)')	0.0895814	0.0723177	-0.0663805	-0.10211
('L Paracentral (area 4, lower limb)', 'L Mid. Occ. ')	0.00651236	-0.0474324	0.0238524	0.0230108
('L Paracentral (area 4, lower limb)', 'L Sup. Occ. (V3A)')	0.0788744	-0.0252803	-0.029368	-0.0290048
('L Paracentral (area 4, lower limb)', 'L Lat. Sup. Occ. (V7)')	-0.00299968	0.0225812	0.111566	0.11438
('L Paracentral (area 4, lower limb)', 'L Ant. Lingual ')	-0.0263677	-0.0118039	0.121894	0.113567
('L Paracentral (area 4, lower limb)', 'L Ant. Lingual (2)')	-0.00113036	0.0388498	0.0927654	0.100246
('L Paracentral (area 4, lower limb)', 'L Post. Lingual (2)')	0.0424202	0.0690225	0.0379624	0.0429501
('L Paracentral (area 4, lower limb)', 'L Parahippocampal')	-0.00656434	0.0627918	0.0637375	0.0637994
('L Paracentral (area 4, lower limb)', 'L Med. Parieto Occ. ')	-0.0199979	0.0263081	0.0693073	0.0783876
('L Paracentral (area 4, lower limb)', 'L Post. Cuneus (V1)')	0.0602378	0.0694365	-0.052745	-0.0526544
('L Paracentral (area 4, lower limb)', 'L Ant. Cuneus (V1)')	0.0311829	0.0795087	0.0388606	0.0422559
('L Paracentral (area 4, lower limb)', 'L Med. parieto Occ. 2')	0.00511905	0.0531755	0.0695977	0.070197
('L Paracentral (area 4, lower limb)', 'L Ant. Cuneus (V3)')	0.044938	0.0456254	0.10841	0.10184
('L Paracentral (area 4, lower limb)', 'L Med. Parieto Occ. (V6)')	-0.0253567	-0.00538435	0.137361	0.117904
('L Paracentral (area 4, lower limb)', 'L Med. Sup. Occ. 2')	0.0583666	0.0428722	0.0715722	0.0845943
('L Paracentral (area 4, lower limb)', 'L Med. Sup. Occ.')	0.0244635	0.0274615	0.127855	0.129998
('L Paracentral (area 4, lower limb)', 'L Mid. Cing. (area 24d)')	0.0333007	-0.0254823	-0.0435687	-0.08007
('L Paracentral (area 4, lower limb)', 'L Precentral (face)')	-0.00987571	-0.0668621	0.0801116	0.0522219
('L Paracentral (area 4, lower limb)', 'L Postcentral (face)')	0.02568	-0.043123	0.0773355	0.0542107
('L Paracentral (area 4, lower limb)', 'L Postcentral (area 1-2)')	0.0323003	-0.0234954	0.125895	0.127302
('L Paracentral (area 4, lower limb)', 'L Postcentral (upper limb)')	0.0403781	-0.0418616	0.0238167	0.0178105
('L Paracentral (area 4, lower limb)', 'L Paracentral (area 5m, lower limb)')	0.058125	0.0132062	0.0947509	0.110445
('L SMA', 'L Fusiform')	0.0367155	0.0347901	-0.0435047	-0.0434107
('L SMA', 'L Lingual ')	0.0319011	0.025007	-0.0251101	-0.0273793
('L SMA', 'L Lat. Inf. Occ. ')	-0.0124177	0.0289174	-0.128748	-0.115165
('L SMA', 'L Post. Lingual ')	0.0811648	0.0115449	-0.115089	-0.0955404
('L SMA', 'L Inf. Occ. (V1)')	0.0615221	0.074329	-0.0993592	-0.0928163
('L SMA', 'L Lat. Inf. Occ. 2')	-0.0401657	-0.0128221	-0.0618351	-0.0709449
('L SMA', 'L Calcarine')	0.0907458	0.071333	-0.0993558	-0.0901225
('L SMA', 'L Mid. Temp. (V5)')	-0.00903547	-0.0286353	0.0410864	-0.00244975
('L SMA', 'L Occ. Pole (V4)')	0.0579029	0.0806038	-0.0923714	-0.0881173
('L SMA', 'L Mid. Occ. ')	-0.00747821	-0.044017	0.0632953	0.0763819
('L SMA', 'L Sup. Occ. (V3A)')	0.0299599	-0.040897	-0.1006	-0.0856187
('L SMA', 'L Lat. Sup. Occ. (V7)')	0.0343903	0.0402531	0.0678281	0.0820113
('L SMA', 'L Ant. Lingual ')	0.0159181	-0.00738513	0.094791	0.0856726
('L SMA', 'L Ant. Lingual (2)')	0.0142526	0.0262428	-0.0232453	-0.0225484
('L SMA', 'L Post. Lingual (2)')	0.0483898	0.0397	-0.0940895	-0.0809717
('L SMA', 'L Parahippocampal')	-0.00275061	-0.00873298	0.0299867	0.0206291
('L SMA', 'L Med. Parieto Occ. ')	0.00550396	0.0557019	0.005796	-0.00595337
('L SMA', 'L Post. Cuneus (V1)')	0.074255	0.0770374	-0.13833	-0.131858
('L SMA', 'L Ant. Cuneus (V1)')	0.0715142	0.12351	-0.0326774	-0.0396882
('L SMA', 'L Med. parieto Occ. 2')	0.0346372	0.0779616	-0.00441767	-0.0300894
('L SMA', 'L Ant. Cuneus (V3)')	0.0893298	0.0887475	0.0409985	0.0424792
('L SMA', 'L Med. Parieto Occ. (V6)')	-0.000442446	0.00119801	0.034735	0.0198844
('L SMA', 'L Med. Sup. Occ. 2')	0.0472169	0.0292818	0.0368125	0.0271297
('L SMA', 'L Med. Sup. Occ.')	0.0515814	0.0516735	0.0856229	0.0813197
('L SMA', 'L Mid. Cing. (area 24d)')	0.0414592	0.0168424	-0.0185151	-0.0695445
('L SMA', 'L Precentral (face)')	0.0126275	-0.0326983	-0.000845617	-0.0383652
('L SMA', 'L Postcentral (face)')	-0.0195111	-0.0133296	0.0579324	0.0257926
('L SMA', 'L Postcentral (area 1-2)')	0.0409948	0.0287828	0.0993612	0.103234
('L SMA', 'L Postcentral (upper limb)')	0.0137893	0.00551798	0.0424103	0.0440442
('L SMA', 'L Paracentral (area 5m, lower limb)')	0.112901	0.11787	0.0552379	0.0861632
('L SMA', 'L Paracentral (area 4, lower limb)')	0.0400728	-0.047428	0.0402205	0.0284021
('L Lat. Precentral', 'L Fusiform')	-0.0582647	0.00403407	-0.115325	-0.0995981
('L Lat. Precentral', 'L Lingual ')	-0.0332957	-0.0202553	-0.0845746	-0.0756098
('L Lat. Precentral', 'L Lat. Inf. Occ. ')	-0.0342522	0.0133576	-0.135219	-0.106332
('L Lat. Precentral', 'L Post. Lingual ')	0.0300979	-0.0128055	-0.101894	-0.0840125
('L Lat. Precentral', 'L Inf. Occ. (V1)')	0.0837361	0.0336458	-0.0976519	-0.106564
('L Lat. Precentral', 'L Lat. Inf. Occ. 2')	-0.0550737	-0.0332639	-0.115451	-0.123815
('L Lat. Precentral', 'L Calcarine')	0.0961702	0.0266414	-0.0922729	-0.0995373
('L Lat. Precentral', 'L Mid. Temp. (V5)')	-0.0182898	-0.0551307	-0.00182836	-0.0447807
('L Lat. Precentral', 'L Occ. Pole (V4)')	0.0632745	0.0582819	-0.0904617	-0.112216
('L Lat. Precentral', 'L Mid. Occ. ')	-0.0315894	-0.0797386	-0.0524292	-0.0441263
('L Lat. Precentral', 'L Sup. Occ. (V3A)')	0.0509479	-0.0623445	-0.0578828	-0.0506773
('L Lat. Precentral', 'L Lat. Sup. Occ. (V7)')	-0.049558	-0.0164495	0.0167708	0.0217474
('L Lat. Precentral', 'L Ant. Lingual ')	-0.0676318	-0.0067972	-0.0126179	-0.0206909
('L Lat. Precentral', 'L Ant. Lingual (2)')	-0.0215558	-0.000983582	-0.0185726	-0.00757551
('L Lat. Precentral', 'L Post. Lingual (2)')	-0.0018965	0.0211327	-0.0830158	-0.084835
('L Lat. Precentral', 'L Parahippocampal')	-0.0548064	0.0472853	-0.0229493	-0.024896
('L Lat. Precentral', 'L Med. Parieto Occ. ')	-0.0525602	0.0285697	-0.0271376	-0.0409743
('L Lat. Precentral', 'L Post. Cuneus (V1)')	0.046029	0.0705806	-0.126866	-0.140387
('L Lat. Precentral', 'L Ant. Cuneus (V1)')	0.0350045	0.120075	-0.0642152	-0.0697202
('L Lat. Precentral', 'L Med. parieto Occ. 2')	-0.0193582	0.0680846	-0.0125145	-0.0270651
('L Lat. Precentral', 'L Ant. Cuneus (V3)')	0.0163369	0.0479119	0.0364698	0.0291762
('L Lat. Precentral', 'L Med. Parieto Occ. (V6)')	-0.032151	0.011092	0.0482973	0.012043
('L Lat. Precentral', 'L Med. Sup. Occ. 2')	0.0238082	0.00616201	0.0383325	0.0332196
('L Lat. Precentral', 'L Med. Sup. Occ.')	0.00484023	0.0239213	0.0701348	0.0709071
('L Lat. Precentral', 'L Mid. Cing. (area 24d)')	0.0112922	-0.000598348	-0.0709742	-0.0950951
('L Lat. Precentral', 'L Precentral (face)')	-0.0299959	-0.121742	-0.03419	-0.037452
('L Lat. Precentral', 'L Postcentral (face)')	-0.00134302	-0.080095	0.0502071	-0.00581473
('L Lat. Precentral', 'L Postcentral (area 1-2)')	0.0650102	0.0626272	0.251017	0.236567
('L Lat. Precentral', 'L Postcentral (upper limb)')	0.0251375	-0.0483305	-0.0423897	-0.082938
('L Lat. Precentral', 'L Paracentral (area 5m, lower limb)')	0.0544469	0.0558952	0.103434	0.136476
('L Lat. Precentral', 'L Paracentral (area 4, lower limb)')	0.0368927	-0.0484719	0.0173954	0.00328016
('L Lat. Precentral', 'L SMA')	-0.0147512	0.0323815	0.0299368	0.0197973
('L Post. Precentral (upper limb)', 'L Fusiform')	-0.00744355	-0.0184969	-0.0712801	-0.071506
('L Post. Precentral (upper limb)', 'L Lingual ')	0.00440376	-0.0404003	-0.078039	-0.0629953
('L Post. Precentral (upper limb)', 'L Lat. Inf. Occ. ')	-0.0284948	-0.00221177	-0.110086	-0.0970626
('L Post. Precentral (upper limb)', 'L Post. Lingual ')	0.0548224	-0.0172782	-0.0774019	-0.0758394
('L Post. Precentral (upper limb)', 'L Inf. Occ. (V1)')	0.0856592	0.0514484	-0.0480314	-0.0841009
('L Post. Precentral (upper limb)', 'L Lat. Inf. Occ. 2')	-0.0824908	-0.0594889	-0.0953008	-0.110607
('L Post. Precentral (upper limb)', 'L Calcarine')	0.0936741	0.0514318	-0.0813546	-0.0743375
('L Post. Precentral (upper limb)', 'L Mid. Temp. (V5)')	-0.0129146	-0.0830495	-0.0205962	-0.0445861
('L Post. Precentral (upper limb)', 'L Occ. Pole (V4)')	0.057945	0.0698624	-0.131977	-0.147922
('L Post. Precentral (upper limb)', 'L Mid. Occ. ')	-0.0554609	-0.11302	-0.051991	-0.0366293
('L Post. Precentral (upper limb)', 'L Sup. Occ. (V3A)')	0.0391343	-0.0694269	-0.1005	-0.0823454
('L Post. Precentral (upper limb)', 'L Lat. Sup. Occ. (V7)')	-0.0556365	-0.0416467	0.00990292	0.0361349
('L Post. Precentral (upper limb)', 'L Ant. Lingual ')	-0.0563653	-0.0607794	-0.0293726	-0.00187497
('L Post. Precentral (upper limb)', 'L Ant. Lingual (2)')	-0.0054964	-0.0267808	-0.0277353	0.018938
('L Post. Precentral (upper limb)', 'L Post. Lingual (2)')	0.0173329	0.00216725	-0.111476	-0.0889602
('L Post. Precentral (upper limb)', 'L Parahippocampal')	-0.0286237	0.0412983	-0.0240616	-0.00749582
('L Post. Precentral (upper limb)', 'L Med. Parieto Occ. ')	-0.0174485	0.00947268	-0.0635833	-0.0254909
('L Post. Precentral (upper limb)', 'L Post. Cuneus (V1)')	0.0409777	0.0559048	-0.155423	-0.139553
('L Post. Precentral (upper limb)', 'L Ant. Cuneus (V1)')	0.0293776	0.0615549	-0.0855221	-0.0486095
('L Post. Precentral (upper limb)', 'L Med. parieto Occ. 2')	0.0113725	0.0312961	-0.0321542	-0.000174553
('L Post. Precentral (upper limb)', 'L Ant. Cuneus (V3)')	0.0166081	-0.00628354	0.000877419	0.0236698
('L Post. Precentral (upper limb)', 'L Med. Parieto Occ. (V6)')	-0.00971823	-0.0246634	0.014765	0.0308158
('L Post. Precentral (upper limb)', 'L Med. Sup. Occ. 2')	-0.00831723	-0.0352597	0.0231974	0.0419871
('L Post. Precentral (upper limb)', 'L Med. Sup. Occ.')	-0.00754544	-0.0149176	0.0649346	0.0956383
('L Post. Precentral (upper limb)', 'L Mid. Cing. (area 24d)')	0.038556	-0.0228144	-0.091318	-0.0935822
('L Post. Precentral (upper limb)', 'L Precentral (face)')	-0.0177984	-0.114273	-0.00725218	0.0048568
('L Post. Precentral (upper limb)', 'L Postcentral (face)')	-0.026049	-0.0966125	0.0124183	-0.00792725
('L Post. Precentral (upper limb)', 'L Postcentral (area 1-2)')	0.0318909	-0.0143137	0.116719	0.0982503
('L Post. Precentral (upper limb)', 'L Postcentral (upper limb)')	0.0225459	-0.0641272	-0.0529181	-0.0676513
('L Post. Precentral (upper limb)', 'L Paracentral (area 5m, lower limb)')	0.0933442	0.0524612	0.0910649	0.141769
('L Post. Precentral (upper limb)', 'L Paracentral (area 4, lower limb)')	0.0421131	-0.0289903	-0.0058467	0.0112534
('L Post. Precentral (upper limb)', 'L SMA')	0.0200133	0.0127792	0.0188277	0.0347875
('L Post. Precentral (upper limb)', 'L Lat. Precentral')	-0.00826879	-0.0738536	-0.0535545	-0.0831392
('L Postcentral (trunk)', 'L Fusiform')	0.00168508	-0.0133799	-0.144087	-0.129523
('L Postcentral (trunk)', 'L Lingual ')	0.000460264	-0.0264793	-0.157869	-0.157166
('L Postcentral (trunk)', 'L Lat. Inf. Occ. ')	-0.0123256	0.00475873	-0.182998	-0.163912
('L Postcentral (trunk)', 'L Post. Lingual ')	0.0632879	-0.00761309	-0.158679	-0.16052
('L Postcentral (trunk)', 'L Inf. Occ. (V1)')	0.0883223	0.0337689	-0.00897032	-0.0184123
('L Postcentral (trunk)', 'L Lat. Inf. Occ. 2')	-0.0386621	-0.0703876	-0.0691867	-0.0944324
('L Postcentral (trunk)', 'L Calcarine')	0.133992	0.0899159	-0.041781	-0.0313111
('L Postcentral (trunk)', 'L Mid. Temp. (V5)')	-0.0426911	-0.0970764	-0.112791	-0.145062
('L Postcentral (trunk)', 'L Occ. Pole (V4)')	0.0921733	0.0717833	-0.0753664	-0.0904794
('L Postcentral (trunk)', 'L Mid. Occ. ')	-0.0259478	-0.0359484	-0.016268	-0.0194537
('L Postcentral (trunk)', 'L Sup. Occ. (V3A)')	0.0592074	-0.0374246	-0.0401759	-0.0394018
('L Postcentral (trunk)', 'L Lat. Sup. Occ. (V7)')	-0.0378623	-0.017053	0.0267904	0.0447355
('L Postcentral (trunk)', 'L Ant. Lingual ')	-0.0546333	-0.058631	-0.109579	-0.118546
('L Postcentral (trunk)', 'L Ant. Lingual (2)')	-0.0188002	-0.0426189	-0.127973	-0.12321
('L Postcentral (trunk)', 'L Post. Lingual (2)')	0.0149684	0.00788761	-0.161978	-0.159137
('L Postcentral (trunk)', 'L Parahippocampal')	-0.0581203	-0.0261453	-0.0570378	-0.0396052
('L Postcentral (trunk)', 'L Med. Parieto Occ. ')	-0.0479763	-0.0347861	-0.143575	-0.157252
('L Postcentral (trunk)', 'L Post. Cuneus (V1)')	0.0512942	0.0500927	-0.175452	-0.184718
('L Postcentral (trunk)', 'L Ant. Cuneus (V1)')	0.0360691	0.0381303	-0.153547	-0.16596
('L Postcentral (trunk)', 'L Med. parieto Occ. 2')	-0.0422109	-0.0270258	-0.138453	-0.158996
('L Postcentral (trunk)', 'L Ant. Cuneus (V3)')	0.0412537	0.00357645	-0.013387	-0.0263555
('L Postcentral (trunk)', 'L Med. Parieto Occ. (V6)')	-0.0404426	-0.051934	-0.101517	-0.118525
('L Postcentral (trunk)', 'L Med. Sup. Occ. 2')	0.0161153	-0.0174078	0.0401581	0.0571356
('L Postcentral (trunk)', 'L Med. Sup. Occ.')	-0.02463	-0.0277941	0.0102983	0.0126872
('L Postcentral (trunk)', 'L Mid. Cing. (area 24d)')	-0.00710924	-0.0343592	-0.164884	-0.206454
('L Postcentral (trunk)', 'L Precentral (face)')	-0.0455647	-0.0811524	-0.00118533	-0.0144023
('L Postcentral (trunk)', 'L Postcentral (face)')	-0.0414057	-0.0469751	0.0175549	0.000802229
('L Postcentral (trunk)', 'L Postcentral (area 1-2)')	-0.0136137	-0.0066136	0.0420874	0.032757
('L Postcentral (trunk)', 'L Postcentral (upper limb)')	5.67878e-06	-0.0310399	-0.0409496	-0.0527656
('L Postcentral (trunk)', 'L Paracentral (area 5m, lower limb)')	0.0974206	0.0482503	0.0612405	0.0973547
('L Postcentral (trunk)', 'L Paracentral (area 4, lower limb)')	0.0144593	-0.02504	0.0565354	0.0617423
('L Postcentral (trunk)', 'L SMA')	0.0311486	0.0576655	-0.0422334	-0.0481386
('L Postcentral (trunk)', 'L Lat. Precentral')	0.00450307	-0.0082756	0.131978	0.124501
('L Postcentral (trunk)', 'L Post. Precentral (upper limb)')	0.0139296	-0.0167531	0.0402085	0.0539476
('L Precentral (area 6dl)', 'L Fusiform')	-0.0144294	-0.0543283	-0.218765	-0.225891
('L Precentral (area 6dl)', 'L Lingual ')	-0.0236392	-0.0320127	-0.193079	-0.198282
('L Precentral (area 6dl)', 'L Lat. Inf. Occ. ')	-0.0307961	-0.0369462	-0.202392	-0.183632
('L Precentral (area 6dl)', 'L Post. Lingual ')	0.0235837	-0.0319542	-0.177894	-0.182301
('L Precentral (area 6dl)', 'L Inf. Occ. (V1)')	0.0476522	0.00953015	-0.0418819	-0.0465739
('L Precentral (area 6dl)', 'L Lat. Inf. Occ. 2')	-0.0850897	-0.123236	-0.0740874	-0.0867681
('L Precentral (area 6dl)', 'L Calcarine')	0.0355142	0.0228253	-0.110453	-0.115203
('L Precentral (area 6dl)', 'L Mid. Temp. (V5)')	-0.0211634	-0.108999	-0.112328	-0.151385
('L Precentral (area 6dl)', 'L Occ. Pole (V4)')	0.0228156	-0.0502917	-0.0990828	-0.0999329
('L Precentral (area 6dl)', 'L Mid. Occ. ')	0.0111941	-0.0278806	-0.0134362	-0.005682
('L Precentral (area 6dl)', 'L Sup. Occ. (V3A)')	0.0175646	-0.0945989	-0.113235	-0.10265
('L Precentral (area 6dl)', 'L Lat. Sup. Occ. (V7)')	-0.00944972	-0.0159263	-0.00244849	0.0195265
('L Precentral (area 6dl)', 'L Ant. Lingual ')	-0.0619282	-0.0214028	-0.125019	-0.132951
('L Precentral (area 6dl)', 'L Ant. Lingual (2)')	0.00354216	0.0165044	-0.143925	-0.1555
('L Precentral (area 6dl)', 'L Post. Lingual (2)')	0.00169973	0.0278669	-0.186879	-0.183412
('L Precentral (area 6dl)', 'L Parahippocampal')	-0.0352995	0.0334368	-0.0362105	-0.0761053
('L Precentral (area 6dl)', 'L Med. Parieto Occ. ')	-0.00842621	0.0312416	-0.17171	-0.199199
('L Precentral (area 6dl)', 'L Post. Cuneus (V1)')	0.0437327	0.0895346	-0.213951	-0.224463
('L Precentral (area 6dl)', 'L Ant. Cuneus (V1)')	0.0596918	0.127648	-0.177897	-0.190382
('L Precentral (area 6dl)', 'L Med. parieto Occ. 2')	0.0262799	0.0836499	-0.148614	-0.176659
('L Precentral (area 6dl)', 'L Ant. Cuneus (V3)')	0.0339942	0.0798558	-0.0474413	-0.0448939
('L Precentral (area 6dl)', 'L Med. Parieto Occ. (V6)')	-0.0132656	0.00183608	-0.134165	-0.157929
('L Precentral (area 6dl)', 'L Med. Sup. Occ. 2')	0.0119069	-0.0129887	0.0817959	0.100347
('L Precentral (area 6dl)', 'L Med. Sup. Occ.')	0.0241017	0.0423587	0.00867538	0.0123124
('L Precentral (area 6dl)', 'L Mid. Cing. (area 24d)')	0.00265633	-0.0687898	-0.139732	-0.184978
('L Precentral (area 6dl)', 'L Precentral (face)')	-0.0159016	-0.139062	-0.0308104	-0.0282063
('L Precentral (area 6dl)', 'L Postcentral (face)')	-0.00184604	-0.0805933	0.0821321	0.0572242
('L Precentral (area 6dl)', 'L Postcentral (area 1-2)')	-0.00546358	-0.0563947	0.0333127	0.00898574
('L Precentral (area 6dl)', 'L Postcentral (upper limb)')	-0.0147757	-0.10645	-0.0335245	-0.0669397
('L Precentral (area 6dl)', 'L Paracentral (area 5m, lower limb)')	0.0804373	0.0569964	0.00981018	0.0210118
('L Precentral (area 6dl)', 'L Paracentral (area 4, lower limb)')	0.0229587	-0.116013	0.0475348	0.0176165
('L Precentral (area 6dl)', 'L SMA')	-0.0039681	-0.0597564	-0.046574	-0.0770529
('L Precentral (area 6dl)', 'L Lat. Precentral')	-0.0317323	-0.0768627	0.111234	0.0973462
('L Precentral (area 6dl)', 'L Post. Precentral (upper limb)')	-0.0233676	-0.0837471	0.06197	0.0469897
('L Precentral (area 6dl)', 'L Postcentral (trunk)')	-0.0121317	-0.00827063	-0.0177895	-0.0222027
('L Med. Precentral', 'L Fusiform')	0.0324966	0.0709469	0.0251281	0.0146617
('L Med. Precentral', 'L Lingual ')	0.0107931	0.00171978	0.0120816	-0.00303712
('L Med. Precentral', 'L Lat. Inf. Occ. ')	0.0261402	0.0779184	-0.0591398	-0.0451148
('L Med. Precentral', 'L Post. Lingual ')	0.0888224	0.0303276	-0.0508793	-0.0506965
('L Med. Precentral', 'L Inf. Occ. (V1)')	0.131851	0.0750307	-0.0382485	-0.0717495
('L Med. Precentral', 'L Lat. Inf. Occ. 2')	-0.0313156	-0.0197085	-0.0193789	-0.0603144
('L Med. Precentral', 'L Calcarine')	0.151382	0.0681876	-0.0824336	-0.092285
('L Med. Precentral', 'L Mid. Temp. (V5)')	0.0290046	-0.00519796	0.0742124	0.0364181
('L Med. Precentral', 'L Occ. Pole (V4)')	0.104642	0.082132	-0.0570104	-0.094266
('L Med. Precentral', 'L Mid. Occ. ')	-0.0204106	-0.0174857	0.0576775	0.0571382
('L Med. Precentral', 'L Sup. Occ. (V3A)')	0.051475	-0.0390853	-0.027516	-0.0419011
('L Med. Precentral', 'L Lat. Sup. Occ. (V7)')	-0.0245964	0.00699757	0.143028	0.138913
('L Med. Precentral', 'L Ant. Lingual ')	-0.0333072	0.00219457	0.0993624	0.084674
('L Med. Precentral', 'L Ant. Lingual (2)')	0.00796224	0.0351467	0.0140127	0.0214148
('L Med. Precentral', 'L Post. Lingual (2)')	0.0454559	0.0395255	-0.0225459	-0.0280219
('L Med. Precentral', 'L Parahippocampal')	-0.0253045	0.0239936	0.066844	0.0450191
('L Med. Precentral', 'L Med. Parieto Occ. ')	-0.00975985	0.0206063	0.00558885	-0.00952624
('L Med. Precentral', 'L Post. Cuneus (V1)')	0.0622867	0.0994569	-0.0737275	-0.0933891
('L Med. Precentral', 'L Ant. Cuneus (V1)')	0.0352174	0.108751	0.00206327	-0.0224238
('L Med. Precentral', 'L Med. parieto Occ. 2')	-0.00145836	0.0750343	0.0322074	0.00334025
('L Med. Precentral', 'L Ant. Cuneus (V3)')	0.0614008	0.0535435	0.0705502	0.0506179
('L Med. Precentral', 'L Med. Parieto Occ. (V6)')	0.00340077	0.020469	0.0579169	0.0196541
('L Med. Precentral', 'L Med. Sup. Occ. 2')	0.0399422	0.018564	0.0939841	0.0878929
('L Med. Precentral', 'L Med. Sup. Occ.')	0.0517722	0.0475974	0.133441	0.137082
('L Med. Precentral', 'L Mid. Cing. (area 24d)')	0.0256911	-0.0365726	-0.125318	-0.167219
('L Med. Precentral', 'L Precentral (face)')	-0.0581922	-0.100453	0.015874	-0.0335175
('L Med. Precentral', 'L Postcentral (face)')	0.00599835	-0.104486	0.064444	0.0323248
('L Med. Precentral', 'L Postcentral (area 1-2)')	0.0564583	-0.0388923	0.179395	0.192614
('L Med. Precentral', 'L Postcentral (upper limb)')	0.0188629	-0.0838194	0.0158769	0.0050345
('L Med. Precentral', 'L Paracentral (area 5m, lower limb)')	0.0643002	0.0588459	0.0540205	0.0661486
('L Med. Precentral', 'L Paracentral (area 4, lower limb)')	0.00717089	-0.0893826	-0.0662279	-0.0840425
('L Med. Precentral', 'L SMA')	-0.00807123	-0.0150204	-0.0537742	-0.0700618
('L Med. Precentral', 'L Lat. Precentral')	0.0514158	-0.0757923	0.102639	0.0861145
('L Med. Precentral', 'L Post. Precentral (upper limb)')	0.0234313	-0.0661396	-0.00189734	0.00401076
('L Med. Precentral', 'L Postcentral (trunk)')	0.0156176	-0.0641074	0.121365	0.124022
('L Med. Precentral', 'L Precentral (area 6dl)')	0.011728	-0.110918	0.00556321	0.0147657
('L Paracentral (post )', 'L Fusiform')	0.0986182	0.0198248	-0.0454148	-0.0142867
('L Paracentral (post )', 'L Lingual ')	0.0774389	0.0272634	-0.00946973	0.0115556
('L Paracentral (post )', 'L Lat. Inf. Occ. ')	-0.0317705	0.023931	-0.0129075	-0.0162127
('L Paracentral (post )', 'L Post. Lingual ')	0.0810729	0.00338639	-0.0328826	-0.0364824
('L Paracentral (post )', 'L Inf. Occ. (V1)')	0.0593527	0.00381278	-0.0164485	-0.0452914
('L Paracentral (post )', 'L Lat. Inf. Occ. 2')	-0.0512956	-0.0136546	-0.00183299	-0.0105848
('L Paracentral (post )', 'L Calcarine')	0.0623313	0.0206463	-0.0852365	-0.109408
('L Paracentral (post )', 'L Mid. Temp. (V5)')	0.0583709	0.0450953	0.103707	0.0923387
('L Paracentral (post )', 'L Occ. Pole (V4)')	0.0740719	0.113549	0.00803256	-0.0173567
('L Paracentral (post )', 'L Mid. Occ. ')	0.00148184	0.0177824	0.0336209	0.0491417
('L Paracentral (post )', 'L Sup. Occ. (V3A)')	0.0635302	-0.011974	-0.020464	-0.0018718
('L Paracentral (post )', 'L Lat. Sup. Occ. (V7)')	0.0258715	0.0213132	0.0749865	0.112518
('L Paracentral (post )', 'L Ant. Lingual ')	0.00953933	-0.029273	0.0149626	0.0450592
('L Paracentral (post )', 'L Ant. Lingual (2)')	0.0457947	0.011444	0.00724074	0.0457552
('L Paracentral (post )', 'L Post. Lingual (2)')	0.091709	0.013404	-0.0831739	-0.0621382
('L Paracentral (post )', 'L Parahippocampal')	-0.0302532	-0.0325868	0.00181716	0.0185573
('L Paracentral (post )', 'L Med. Parieto Occ. ')	0.041606	-0.00814163	-0.0134036	0.0102082
('L Paracentral (post )', 'L Post. Cuneus (V1)')	0.0690788	0.00138992	-0.159413	-0.161989
('L Paracentral (post )', 'L Ant. Cuneus (V1)')	0.0779096	0.00608084	-0.0975605	-0.0805915
('L Paracentral (post )', 'L Med. parieto Occ. 2')	0.0473729	-0.0082651	-0.0236983	-0.0103726
('L Paracentral (post )', 'L Ant. Cuneus (V3)')	0.0696323	-0.0339505	-0.00939031	0.00788581
('L Paracentral (post )', 'L Med. Parieto Occ. (V6)')	0.0264471	-0.0345178	0.0246472	0.0573398
('L Paracentral (post )', 'L Med. Sup. Occ. 2')	0.023407	-0.023412	0.0436697	0.0799066
('L Paracentral (post )', 'L Med. Sup. Occ.')	0.0279388	-0.0385509	0.0544175	0.0979581
('L Paracentral (post )', 'L Mid. Cing. (area 24d)')	0.0485243	0.0146582	-0.0286826	-0.03328
('L Paracentral (post )', 'L Precentral (face)')	-0.0201323	-0.0430023	0.0844718	0.0872232
('L Paracentral (post )', 'L Postcentral (face)')	-0.055822	-0.0312188	0.131519	0.142528
('L Paracentral (post )', 'L Postcentral (area 1-2)')	-0.0064595	0.00160703	0.156608	0.1985
('L Paracentral (post )', 'L Postcentral (upper limb)')	-0.00507577	0.000782359	0.0931083	0.11095
('L Paracentral (post )', 'L Paracentral (area 5m, lower limb)')	0.0882703	-0.0297116	0.0279614	0.0418454
('L Paracentral (post )', 'L Paracentral (area 4, lower limb)')	0.0117577	-0.0359829	0.0861872	0.0827516
('L Paracentral (post )', 'L SMA')	0.0292068	0.00316916	0.0458084	0.0723709
('L Paracentral (post )', 'L Lat. Precentral')	-0.0448458	-0.028788	0.149082	0.15422
('L Paracentral (post )', 'L Post. Precentral (upper limb)')	-0.0211765	-0.0029965	0.123895	0.157889
('L Paracentral (post )', 'L Postcentral (trunk)')	-0.0210414	-0.0334746	0.0769701	0.130963
('L Paracentral (post )', 'L Precentral (area 6dl)')	-0.0323807	-0.00974355	0.0855854	0.119393
('L Paracentral (post )', 'L Med. Precentral')	-0.0513833	-0.0675486	0.0657619	0.0791848
('L Paracentral (ant)', 'L Fusiform')	0.027926	-0.0489312	-0.130617	-0.11673
('L Paracentral (ant)', 'L Lingual ')	0.0361569	-0.0144355	-0.0309068	-0.0520064
('L Paracentral (ant)', 'L Lat. Inf. Occ. ')	-0.041074	-0.0134715	-0.127495	-0.137729
('L Paracentral (ant)', 'L Post. Lingual ')	0.0718672	-0.0279245	-0.0570046	-0.0770532
('L Paracentral (ant)', 'L Inf. Occ. (V1)')	0.0568336	0.0380751	-0.104128	-0.124774
('L Paracentral (ant)', 'L Lat. Inf. Occ. 2')	-0.0495387	-0.0488733	-0.139332	-0.150793
('L Paracentral (ant)', 'L Calcarine')	0.0577874	0.0198016	-0.0997088	-0.110403
('L Paracentral (ant)', 'L Mid. Temp. (V5)')	-0.00363971	-0.0485918	0.0112705	-0.0302077
('L Paracentral (ant)', 'L Occ. Pole (V4)')	0.0852884	0.091051	-0.0750328	-0.108793
('L Paracentral (ant)', 'L Mid. Occ. ')	-0.0170887	-0.0945393	-0.00823375	-0.0176363
('L Paracentral (ant)', 'L Sup. Occ. (V3A)')	0.0721503	-0.0270963	-0.0210897	-0.0289025
('L Paracentral (ant)', 'L Lat. Sup. Occ. (V7)')	6.1662e-05	0.00957358	0.0861521	0.066694
('L Paracentral (ant)', 'L Ant. Lingual ')	-0.0667844	-0.0714884	0.0210122	0.000950187
('L Paracentral (ant)', 'L Ant. Lingual (2)')	0.00433013	-0.0258313	0.0478669	0.0606484
('L Paracentral (ant)', 'L Post. Lingual (2)')	0.0384623	0.00249169	-0.0218349	-0.0400788
('L Paracentral (ant)', 'L Parahippocampal')	-0.0338595	0.00119423	0.00515032	-0.0101889
('L Paracentral (ant)', 'L Med. Parieto Occ. ')	-0.0367856	-0.0286472	0.0306053	0.0186495
('L Paracentral (ant)', 'L Post. Cuneus (V1)')	0.0381635	0.0304277	-0.107009	-0.136746
('L Paracentral (ant)', 'L Ant. Cuneus (V1)')	0.0431352	0.0167204	-0.043102	-0.0595769
('L Paracentral (ant)', 'L Med. parieto Occ. 2')	0.0102461	0.0207012	0.0111438	0.00471327
('L Paracentral (ant)', 'L Ant. Cuneus (V3)')	0.0260324	-0.01064	0.0512127	0.0304646
('L Paracentral (ant)', 'L Med. Parieto Occ. (V6)')	-0.0246988	-0.0509867	0.0917592	0.0657288
('L Paracentral (ant)', 'L Med. Sup. Occ. 2')	0.0463456	0.0326431	0.0747917	0.0952285
('L Paracentral (ant)', 'L Med. Sup. Occ.')	0.0235983	-0.00295249	0.0904399	0.0968821
('L Paracentral (ant)', 'L Mid. Cing. (area 24d)')	0.00763338	-0.0433957	-0.0246529	-0.037775
('L Paracentral (ant)', 'L Precentral (face)')	-0.0181024	-0.115973	0.0670797	0.0598455
('L Paracentral (ant)', 'L Postcentral (face)')	-0.0233907	-0.0836655	0.106324	0.108081
('L Paracentral (ant)', 'L Postcentral (area 1-2)')	-0.0171941	-0.0745422	0.131527	0.157174
('L Paracentral (ant)', 'L Postcentral (upper limb)')	-0.00139393	-0.091285	0.0496651	0.0545657
('L Paracentral (ant)', 'L Paracentral (area 5m, lower limb)')	0.0617057	-0.0390109	0.0979452	0.107475
('L Paracentral (ant)', 'L Paracentral (area 4, lower limb)')	-0.00747504	-0.137812	-0.0731126	-0.0838926
('L Paracentral (ant)', 'L SMA')	-0.0166992	-0.0779353	0.0794198	0.100052
('L Paracentral (ant)', 'L Lat. Precentral')	-0.0406147	-0.117112	0.0641467	0.0739879
('L Paracentral (ant)', 'L Post. Precentral (upper limb)')	-0.0332788	-0.0835265	0.0776667	0.101028
('L Paracentral (ant)', 'L Postcentral (trunk)')	-0.0116396	-0.0486049	0.107753	0.163279
('L Paracentral (ant)', 'L Precentral (area 6dl)')	-0.0407181	-0.112338	0.13729	0.178751
('L Paracentral (ant)', 'L Med. Precentral')	-0.0279636	-0.139758	-0.0380189	-0.0132298
('L Paracentral (ant)', 'L Paracentral (post )')	0.00688747	-0.0305093	0.100993	0.09223
('L Precentral (area 6 mp)', 'L Fusiform')	0.00727631	-0.0175218	-0.187998	-0.185553
('L Precentral (area 6 mp)', 'L Lingual ')	0.0206944	-0.0356575	-0.193625	-0.181769
('L Precentral (area 6 mp)', 'L Lat. Inf. Occ. ')	-0.0202179	-0.000685481	-0.156629	-0.154127
('L Precentral (area 6 mp)', 'L Post. Lingual ')	0.0580622	0.0151794	-0.158803	-0.142968
('L Precentral (area 6 mp)', 'L Inf. Occ. (V1)')	0.0391581	0.0603727	-0.046204	-0.0484474
('L Precentral (area 6 mp)', 'L Lat. Inf. Occ. 2')	-0.106163	-0.109608	-0.0732243	-0.0884624
('L Precentral (area 6 mp)', 'L Calcarine')	0.0350939	0.0535156	-0.100633	-0.0944898
('L Precentral (area 6 mp)', 'L Mid. Temp. (V5)')	-0.0241774	-0.0620103	-0.0725258	-0.107628
('L Precentral (area 6 mp)', 'L Occ. Pole (V4)')	0.0508195	0.0299333	-0.102544	-0.110434
('L Precentral (area 6 mp)', 'L Mid. Occ. ')	0.0381524	-0.0134152	0.039627	0.0508635
('L Precentral (area 6 mp)', 'L Sup. Occ. (V3A)')	0.0294807	-0.0413743	-0.0976214	-0.0880443
('L Precentral (area 6 mp)', 'L Lat. Sup. Occ. (V7)')	0.0400341	0.0297876	0.0866391	0.0999004
('L Precentral (area 6 mp)', 'L Ant. Lingual ')	-0.00411662	-0.0428275	-0.0856035	-0.09355
('L Precentral (area 6 mp)', 'L Ant. Lingual (2)')	0.0239059	0.00468622	-0.0969818	-0.0931912
('L Precentral (area 6 mp)', 'L Post. Lingual (2)')	0.0374294	0.0271589	-0.177756	-0.164345
('L Precentral (area 6 mp)', 'L Parahippocampal')	-0.0312192	-0.0160329	-0.0452308	-0.0679305
('L Precentral (area 6 mp)', 'L Med. Parieto Occ. ')	-0.0154219	-0.0242698	-0.15669	-0.177295
('L Precentral (area 6 mp)', 'L Post. Cuneus (V1)')	0.0322812	0.0796166	-0.19049	-0.209129
('L Precentral (area 6 mp)', 'L Ant. Cuneus (V1)')	0.0541085	0.0883631	-0.139699	-0.147735
('L Precentral (area 6 mp)', 'L Med. parieto Occ. 2')	0.0383214	0.0257716	-0.130773	-0.150874
('L Precentral (area 6 mp)', 'L Ant. Cuneus (V3)')	0.0608495	0.0446971	-0.0220711	-0.0191933
('L Precentral (area 6 mp)', 'L Med. Parieto Occ. (V6)')	0.000899581	-0.0261546	-0.113217	-0.116508
('L Precentral (area 6 mp)', 'L Med. Sup. Occ. 2')	0.0621701	0.0395344	0.114761	0.133581
('L Precentral (area 6 mp)', 'L Med. Sup. Occ.')	0.0588905	0.0562183	0.0524383	0.0714363
('L Precentral (area 6 mp)', 'L Mid. Cing. (area 24d)')	0.00372237	-0.0654591	-0.202599	-0.237101
('L Precentral (area 6 mp)', 'L Precentral (face)')	-0.0135697	-0.113124	-0.0204809	-0.0334282
('L Precentral (area 6 mp)', 'L Postcentral (face)')	-0.010189	-0.0428247	0.0769586	0.0649438
('L Precentral (area 6 mp)', 'L Postcentral (area 1-2)')	0.0154674	-0.0607349	0.101911	0.107241
('L Precentral (area 6 mp)', 'L Postcentral (upper limb)')	0.0187753	-0.0905354	-0.0610049	-0.0661299
('L Precentral (area 6 mp)', 'L Paracentral (area 5m, lower limb)')	0.0441083	-0.00378087	-0.000953034	-0.00757943
('L Precentral (area 6 mp)', 'L Paracentral (area 4, lower limb)')	-0.0236366	-0.164969	-0.0515344	-0.0701714
('L Precentral (area 6 mp)', 'L SMA')	-0.0216059	-0.0496484	-0.183674	-0.192668
('L Precentral (area 6 mp)', 'L Lat. Precentral')	0.00125643	-0.0690851	0.103493	0.0906216
('L Precentral (area 6 mp)', 'L Post. Precentral (upper limb)')	-0.0171495	-0.0776338	0.0627114	0.0760138
('L Precentral (area 6 mp)', 'L Postcentral (trunk)')	0.00632559	-0.0174307	0.0599785	0.0745495
('L Precentral (area 6 mp)', 'L Precentral (area 6dl)')	0.0470972	0.0122466	0.0370885	0.0770741
('L Precentral (area 6 mp)', 'L Med. Precentral')	-0.0156175	-0.144109	-0.0209758	-0.0121049
('L Precentral (area 6 mp)', 'L Paracentral (post )')	-0.066169	-0.0626559	0.0592461	0.0677968
('L Precentral (area 6 mp)', 'L Paracentral (ant)')	-0.0524329	-0.120074	0.0708463	0.101343
('L Postcentral (trunk) 2', 'L Fusiform')	0.0327231	-0.001513	-0.0972149	-0.0875785
('L Postcentral (trunk) 2', 'L Lingual ')	0.0210021	-0.032445	-0.111353	-0.0944678
('L Postcentral (trunk) 2', 'L Lat. Inf. Occ. ')	-0.0236647	0.0144752	-0.154041	-0.136851
('L Postcentral (trunk) 2', 'L Post. Lingual ')	0.046278	-0.00426303	-0.11509	-0.104401
('L Postcentral (trunk) 2', 'L Inf. Occ. (V1)')	0.0850187	0.0734337	-0.00539197	-0.0196566
('L Postcentral (trunk) 2', 'L Lat. Inf. Occ. 2')	-0.0486448	-0.0551683	-0.0769681	-0.0983121
('L Postcentral (trunk) 2', 'L Calcarine')	0.0509286	0.034907	-0.040294	-0.0262366
('L Postcentral (trunk) 2', 'L Mid. Temp. (V5)')	0.00655359	-0.0456218	-0.0451749	-0.0608212
('L Postcentral (trunk) 2', 'L Occ. Pole (V4)')	0.0950495	0.112978	-0.153803	-0.143447
('L Postcentral (trunk) 2', 'L Mid. Occ. ')	-0.0427341	-0.0783884	-0.011736	0.014253
('L Postcentral (trunk) 2', 'L Sup. Occ. (V3A)')	0.0550293	-0.040429	-0.093968	-0.0744522
('L Postcentral (trunk) 2', 'L Lat. Sup. Occ. (V7)')	-0.0331298	-0.0236739	0.0370279	0.0649472
('L Postcentral (trunk) 2', 'L Ant. Lingual ')	-0.0494874	-0.0852526	-0.0752746	-0.0690062
('L Postcentral (trunk) 2', 'L Ant. Lingual (2)')	0.00174009	-0.0389419	-0.0886422	-0.0682955
('L Postcentral (trunk) 2', 'L Post. Lingual (2)')	0.0141993	-0.017739	-0.12856	-0.110874
('L Postcentral (trunk) 2', 'L Parahippocampal')	-0.00110113	-0.0175485	-0.0508254	-0.068589
('L Postcentral (trunk) 2', 'L Med. Parieto Occ. ')	-0.0364212	-0.0518281	-0.144339	-0.132606
('L Postcentral (trunk) 2', 'L Post. Cuneus (V1)')	0.0255875	0.0184871	-0.160384	-0.153326
('L Postcentral (trunk) 2', 'L Ant. Cuneus (V1)')	0.00498956	-0.00209001	-0.141102	-0.123197
('L Postcentral (trunk) 2', 'L Med. parieto Occ. 2')	-0.024171	-0.0439952	-0.12314	-0.119171
('L Postcentral (trunk) 2', 'L Ant. Cuneus (V3)')	0.000292903	-0.013174	-0.0133369	0.000743843
('L Postcentral (trunk) 2', 'L Med. Parieto Occ. (V6)')	-0.0210082	-0.061307	-0.0418282	-0.0464633
('L Postcentral (trunk) 2', 'L Med. Sup. Occ. 2')	0.0399415	0.0272738	0.0625699	0.0920903
('L Postcentral (trunk) 2', 'L Med. Sup. Occ.')	-0.000646385	-0.0220942	0.00722485	0.0414753
('L Postcentral (trunk) 2', 'L Mid. Cing. (area 24d)')	0.0165972	-0.0429726	-0.206367	-0.222205
('L Postcentral (trunk) 2', 'L Precentral (face)')	-0.0445996	-0.110301	-0.070575	-0.0970009
('L Postcentral (trunk) 2', 'L Postcentral (face)')	0.0124399	-0.0897676	0.0723657	0.064597
('L Postcentral (trunk) 2', 'L Postcentral (area 1-2)')	0.0334784	-0.0700709	0.144005	0.167696
('L Postcentral (trunk) 2', 'L Postcentral (upper limb)')	0.0236416	-0.0822851	0.00424096	0.0112304
('L Postcentral (trunk) 2', 'L Paracentral (area 5m, lower limb)')	0.0828762	0.00405609	-0.0564996	-0.0184801
('L Postcentral (trunk) 2', 'L Paracentral (area 4, lower limb)')	0.0420493	-0.0841868	-0.0673518	-0.0601567
('L Postcentral (trunk) 2', 'L SMA')	-0.000942461	-0.0312124	-0.0500033	-0.0390007
('L Postcentral (trunk) 2', 'L Lat. Precentral')	0.0331664	-0.108903	0.0732984	0.0774109
('L Postcentral (trunk) 2', 'L Post. Precentral (upper limb)')	0.0194769	-0.0511853	0.0836265	0.115554
('L Postcentral (trunk) 2', 'L Postcentral (trunk)')	0.00922979	-0.0690065	0.117793	0.168759
('L Postcentral (trunk) 2', 'L Precentral (area 6dl)')	0.0266714	-0.0616032	0.212292	0.245178
('L Postcentral (trunk) 2', 'L Med. Precentral')	0.00119979	-0.113331	-0.205505	-0.188211
('L Postcentral (trunk) 2', 'L Paracentral (post )')	-0.0103298	-0.049836	0.0149575	0.0656037
('L Postcentral (trunk) 2', 'L Paracentral (ant)')	0.00983547	-0.0902934	0.0209469	0.0799885
('L Postcentral (trunk) 2', 'L Precentral (area 6 mp)')	-0.0264822	-0.0772277	0.0833069	0.130046
('L Postcentral (trunk) 3', 'L Fusiform')	0.0356176	0.00273796	-0.0855986	-0.0696199
('L Postcentral (trunk) 3', 'L Lingual ')	0.0450591	-0.0330545	-0.110726	-0.086307
('L Postcentral (trunk) 3', 'L Lat. Inf. Occ. ')	-0.00301103	0.0251506	-0.103252	-0.103013
('L Postcentral (trunk) 3', 'L Post. Lingual ')	0.0423244	-0.0032651	-0.12004	-0.119409
('L Postcentral (trunk) 3', 'L Inf. Occ. (V1)')	0.0325906	0.0481182	-0.000794963	-0.0320094
('L Postcentral (trunk) 3', 'L Lat. Inf. Occ. 2')	-0.0528532	-0.0655819	0.00397562	-0.00910317
('L Postcentral (trunk) 3', 'L Calcarine')	0.0624171	0.0586502	-0.0777007	-0.10191
('L Postcentral (trunk) 3', 'L Mid. Temp. (V5)')	0.000352324	-0.0455191	-0.0396412	-0.0392909
('L Postcentral (trunk) 3', 'L Occ. Pole (V4)')	0.0891486	0.067339	-0.0413681	-0.0415849
('L Postcentral (trunk) 3', 'L Mid. Occ. ')	0.00664303	-0.0432964	0.0347839	0.0618194
('L Postcentral (trunk) 3', 'L Sup. Occ. (V3A)')	0.0343967	-0.0250753	-0.0669162	-0.036988
('L Postcentral (trunk) 3', 'L Lat. Sup. Occ. (V7)')	0.0030592	-0.0297956	0.11356	0.146691
('L Postcentral (trunk) 3', 'L Ant. Lingual ')	-0.00926284	-0.0653141	-0.0683531	-0.0464792
('L Postcentral (trunk) 3', 'L Ant. Lingual (2)')	0.0179874	-0.0101899	-0.123896	-0.0841928
('L Postcentral (trunk) 3', 'L Post. Lingual (2)')	0.0304395	0.00483888	-0.175918	-0.152624
('L Postcentral (trunk) 3', 'L Parahippocampal')	-0.0311001	-0.058387	-0.0756678	-0.0498969
('L Postcentral (trunk) 3', 'L Med. Parieto Occ. ')	-0.0159834	-0.0455453	-0.201193	-0.178789
('L Postcentral (trunk) 3', 'L Post. Cuneus (V1)')	0.0372609	0.010331	-0.194824	-0.204323
('L Postcentral (trunk) 3', 'L Ant. Cuneus (V1)')	0.0358668	0.00330656	-0.200498	-0.180459
('L Postcentral (trunk) 3', 'L Med. parieto Occ. 2')	0.00223395	-0.0139071	-0.15245	-0.143566
('L Postcentral (trunk) 3', 'L Ant. Cuneus (V3)')	0.0231094	-0.0214878	-0.053612	-0.0360333
('L Postcentral (trunk) 3', 'L Med. Parieto Occ. (V6)')	-0.00151841	-0.0436696	-0.127029	-0.114156
('L Postcentral (trunk) 3', 'L Med. Sup. Occ. 2')	0.026379	-0.0322313	0.0930916	0.128026
('L Postcentral (trunk) 3', 'L Med. Sup. Occ.')	0.00338006	-0.0192932	0.0397261	0.072089
('L Postcentral (trunk) 3', 'L Mid. Cing. (area 24d)')	0.0320583	0.00779678	-0.172003	-0.190843
('L Postcentral (trunk) 3', 'L Precentral (face)')	-0.0277374	-0.0530892	0.046572	0.0325406
('L Postcentral (trunk) 3', 'L Postcentral (face)')	-3.53815e-05	-0.0201237	0.0988472	0.110997
('L Postcentral (trunk) 3', 'L Postcentral (area 1-2)')	-0.00693908	0.0167676	0.154594	0.167666
('L Postcentral (trunk) 3', 'L Postcentral (upper limb)')	0.0287862	-0.00847204	0.0215773	0.03743
('L Postcentral (trunk) 3', 'L Paracentral (area 5m, lower limb)')	0.110252	0.0356137	-0.0663793	-0.0377357
('L Postcentral (trunk) 3', 'L Paracentral (area 4, lower limb)')	0.040225	-0.0258676	0.088498	0.100791
('L Postcentral (trunk) 3', 'L SMA')	0.0465579	0.0752698	-0.0440871	-0.0346088
('L Postcentral (trunk) 3', 'L Lat. Precentral')	0.0227984	0.0111358	0.195789	0.204947
('L Postcentral (trunk) 3', 'L Post. Precentral (upper limb)')	0.0274663	0.0108146	0.149085	0.17825
('L Postcentral (trunk) 3', 'L Postcentral (trunk)')	0.00154444	-0.0017475	0.106325	0.134091
('L Postcentral (trunk) 3', 'L Precentral (area 6dl)')	-0.0193667	0.0176728	0.126569	0.148906
('L Postcentral (trunk) 3', 'L Med. Precentral')	0.0340411	-0.0459726	0.0512327	0.0790918
('L Postcentral (trunk) 3', 'L Paracentral (post )')	0.0103746	-0.00541816	-0.0189159	0.0395785
('L Postcentral (trunk) 3', 'L Paracentral (ant)')	0.0359758	-0.0105338	0.154872	0.21444
('L Postcentral (trunk) 3', 'L Precentral (area 6 mp)')	0.0211552	0.0163477	0.127933	0.135297
('L Postcentral (trunk) 3', 'L Postcentral (trunk) 2')	0.0143627	-0.0742679	0.100824	0.159593
('L Postcentral (trunk) 4', 'L Fusiform')	0.024136	-0.0157715	-0.138234	-0.122088
('L Postcentral (trunk) 4', 'L Lingual ')	0.0504447	-0.0111682	-0.0524545	-0.0659693
('L Postcentral (trunk) 4', 'L Lat. Inf. Occ. ')	0.0132044	0.0322573	-0.13464	-0.122152
('L Postcentral (trunk) 4', 'L Post. Lingual ')	0.0847919	0.00649864	-0.0634939	-0.0772322
('L Postcentral (trunk) 4', 'L Inf. Occ. (V1)')	0.0753491	0.0346948	-0.0769156	-0.0960265
('L Postcentral (trunk) 4', 'L Lat. Inf. Occ. 2')	-0.0274089	-0.0575403	-0.113345	-0.12173
('L Postcentral (trunk) 4', 'L Calcarine')	0.103855	0.0667728	-0.109528	-0.0943968
('L Postcentral (trunk) 4', 'L Mid. Temp. (V5)')	0.0263128	-0.0291519	0.0259203	-0.0308153
('L Postcentral (trunk) 4', 'L Occ. Pole (V4)')	0.093089	0.0625035	-0.0822169	-0.109935
('L Postcentral (trunk) 4', 'L Mid. Occ. ')	0.0135761	-0.0356535	0.0425953	0.027312
('L Postcentral (trunk) 4', 'L Sup. Occ. (V3A)')	0.0770147	-0.0261012	-0.00596705	-0.00645271
('L Postcentral (trunk) 4', 'L Lat. Sup. Occ. (V7)')	0.00253105	0.00873518	0.13303	0.115223
('L Postcentral (trunk) 4', 'L Ant. Lingual ')	-0.0515842	-0.0617103	-0.0144077	-0.0209535
('L Postcentral (trunk) 4', 'L Ant. Lingual (2)')	0.00952034	-0.0198255	0.011608	0.00891594
('L Postcentral (trunk) 4', 'L Post. Lingual (2)')	0.0496903	0.00337224	-0.0572235	-0.0638994
('L Postcentral (trunk) 4', 'L Parahippocampal')	-0.0288111	0.0165015	0.0641778	0.0706473
('L Postcentral (trunk) 4', 'L Med. Parieto Occ. ')	0.0005268	-0.0244711	-0.0269222	-0.033488
('L Postcentral (trunk) 4', 'L Post. Cuneus (V1)')	0.0629254	0.0571588	-0.10216	-0.108369
('L Postcentral (trunk) 4', 'L Ant. Cuneus (V1)')	0.0267415	0.0262249	-0.0516654	-0.0619348
('L Postcentral (trunk) 4', 'L Med. parieto Occ. 2')	0.0074152	0.0268195	0.000669954	-0.0116195
('L Postcentral (trunk) 4', 'L Ant. Cuneus (V3)')	0.0626913	0.00791319	0.0456895	0.0227815
('L Postcentral (trunk) 4', 'L Med. Parieto Occ. (V6)')	-0.00998017	-0.0368225	0.042349	0.0116177
('L Postcentral (trunk) 4', 'L Med. Sup. Occ. 2')	0.0564906	0.0122058	0.123565	0.124501
('L Postcentral (trunk) 4', 'L Med. Sup. Occ.')	0.0282608	0.00698825	0.107913	0.118219
('L Postcentral (trunk) 4', 'L Mid. Cing. (area 24d)')	0.0324311	-0.0883878	-0.103687	-0.136924
('L Postcentral (trunk) 4', 'L Precentral (face)')	-0.0224598	-0.131324	0.0388037	-0.00473148
('L Postcentral (trunk) 4', 'L Postcentral (face)')	7.9246e-05	-0.0966949	0.0488347	0.0280018
('L Postcentral (trunk) 4', 'L Postcentral (area 1-2)')	-0.0029727	-0.0802613	0.153785	0.166686
('L Postcentral (trunk) 4', 'L Postcentral (upper limb)')	0.00115186	-0.116575	-0.0106935	-0.0247986
('L Postcentral (trunk) 4', 'L Paracentral (area 5m, lower limb)')	0.0796743	-0.0344603	0.0706114	0.0628842
('L Postcentral (trunk) 4', 'L Paracentral (area 4, lower limb)')	0.0149418	-0.132428	-0.129368	-0.16412
('L Postcentral (trunk) 4', 'L SMA')	0.00811189	-0.0895416	-0.00237217	-0.0227336
('L Postcentral (trunk) 4', 'L Lat. Precentral')	0.016279	-0.119877	0.0599408	0.0477889
('L Postcentral (trunk) 4', 'L Post. Precentral (upper limb)')	0.00339986	-0.085834	0.0280557	0.0435015
('L Postcentral (trunk) 4', 'L Postcentral (trunk)')	-0.00296067	-0.0864966	0.135028	0.155749
('L Postcentral (trunk) 4', 'L Precentral (area 6dl)')	0.0219527	-0.101526	0.0973694	0.11729
('L Postcentral (trunk) 4', 'L Med. Precentral')	0.01581	-0.146105	0.0089277	-0.0101123
('L Postcentral (trunk) 4', 'L Paracentral (post )')	-0.0344974	-0.0828363	0.0886818	0.0957461
('L Postcentral (trunk) 4', 'L Paracentral (ant)')	0.00678212	-0.117238	-0.119512	-0.14012
('L Postcentral (trunk) 4', 'L Precentral (area 6 mp)')	0.0304123	-0.114485	0.0341503	0.0628086
('L Postcentral (trunk) 4', 'L Postcentral (trunk) 2')	0.0486905	-0.0892806	-0.106235	-0.0624383
('L Postcentral (trunk) 4', 'L Postcentral (trunk) 3')	0.043209	-0.0455569	0.152552	0.192395
('L Sup. Temp. (auditory)', 'L Fusiform')	-0.00473307	-0.00466678	0.0353887	0.0245602
('L Sup. Temp. (auditory)', 'L Lingual ')	-0.0227008	-0.0281674	-0.000264381	-0.00328193
('L Sup. Temp. (auditory)', 'L Lat. Inf. Occ. ')	-0.0195619	0.0272637	0.0230848	0.0276901
('L Sup. Temp. (auditory)', 'L Post. Lingual ')	0.016184	0.0279919	-0.000706541	0.0105788
('L Sup. Temp. (auditory)', 'L Inf. Occ. (V1)')	0.0529336	0.101062	0.015114	0.00323701
('L Sup. Temp. (auditory)', 'L Lat. Inf. Occ. 2')	-0.0313954	0.0151855	0.0167255	0.00410514
('L Sup. Temp. (auditory)', 'L Calcarine')	0.0759359	0.0614038	-0.0102783	-0.00629716
('L Sup. Temp. (auditory)', 'L Mid. Temp. (V5)')	-0.0169644	-0.0079934	0.0615679	0.0409725
('L Sup. Temp. (auditory)', 'L Occ. Pole (V4)')	0.0095652	0.113706	-5.48458e-05	-0.00087171
('L Sup. Temp. (auditory)', 'L Mid. Occ. ')	-0.115381	-0.0428326	0.0461512	0.0708683
('L Sup. Temp. (auditory)', 'L Sup. Occ. (V3A)')	-0.0634107	-0.0345095	-0.0895123	-0.075224
('L Sup. Temp. (auditory)', 'L Lat. Sup. Occ. (V7)')	-0.0895119	-0.0113983	-0.000740005	0.0411693
('L Sup. Temp. (auditory)', 'L Ant. Lingual ')	-0.0169076	-0.0699417	0.0743044	0.0769753
('L Sup. Temp. (auditory)', 'L Ant. Lingual (2)')	-0.057407	-0.055236	-0.00925113	-0.0226696
('L Sup. Temp. (auditory)', 'L Post. Lingual (2)')	-0.0235035	0.00516751	-0.0281569	-0.039739
('L Sup. Temp. (auditory)', 'L Parahippocampal')	-0.078718	-0.0918915	0.0264606	-0.00363378
('L Sup. Temp. (auditory)', 'L Med. Parieto Occ. ')	-0.0445153	-0.0879034	0.00196041	0.00132832
('L Sup. Temp. (auditory)', 'L Post. Cuneus (V1)')	0.0107079	0.000650499	-0.0703996	-0.0688676
('L Sup. Temp. (auditory)', 'L Ant. Cuneus (V1)')	-0.0271448	-0.0430832	0.00311445	0.00281232
('L Sup. Temp. (auditory)', 'L Med. parieto Occ. 2')	-0.0350449	-0.106611	0.000279597	-0.00155034
('L Sup. Temp. (auditory)', 'L Ant. Cuneus (V3)')	-0.0309565	-0.0663533	-0.0157776	0.0016807
('L Sup. Temp. (auditory)', 'L Med. Parieto Occ. (V6)')	-0.0682377	-0.109695	-0.0088288	0.00654941
('L Sup. Temp. (auditory)', 'L Med. Sup. Occ. 2')	-0.0289031	-0.00568008	-0.00904534	0.00855844
('L Sup. Temp. (auditory)', 'L Med. Sup. Occ.')	-0.0186525	-0.0115241	0.0238318	0.0401167
('L Sup. Temp. (auditory)', 'L Mid. Cing. (area 24d)')	0.0304658	-0.00119117	-0.0361156	-0.0246521
('L Sup. Temp. (auditory)', 'L Precentral (face)')	0.0459376	-0.00774114	-0.0897312	-0.0833779
('L Sup. Temp. (auditory)', 'L Postcentral (face)')	0.0298246	-0.0119582	-0.115356	-0.101636
('L Sup. Temp. (auditory)', 'L Postcentral (area 1-2)')	0.0730958	-0.00386568	-0.0393045	-0.0310883
('L Sup. Temp. (auditory)', 'L Postcentral (upper limb)')	0.0536054	0.0233648	-0.0473522	0.000591352
('L Sup. Temp. (auditory)', 'L Paracentral (area 5m, lower limb)')	0.0276476	0.0546404	-0.0755137	-0.0406397
('L Sup. Temp. (auditory)', 'L Paracentral (area 4, lower limb)')	0.0747225	0.0591359	-0.0446555	-0.0223319
('L Sup. Temp. (auditory)', 'L SMA')	0.066051	0.0513204	-0.0993654	-0.0889022
('L Sup. Temp. (auditory)', 'L Lat. Precentral')	0.0482121	-0.00267253	-0.0988697	-0.0969375
('L Sup. Temp. (auditory)', 'L Post. Precentral (upper limb)')	0.0487043	0.0145234	-0.057848	-0.0432583
('L Sup. Temp. (auditory)', 'L Postcentral (trunk)')	0.00631539	-0.0340139	-0.103043	-0.127274
('L Sup. Temp. (auditory)', 'L Precentral (area 6dl)')	0.0233924	-0.050412	-0.124034	-0.128387
('L Sup. Temp. (auditory)', 'L Med. Precentral')	-0.00460757	0.0256777	-0.107573	-0.143728
('L Sup. Temp. (auditory)', 'L Paracentral (post )')	0.0447239	-0.00905984	-0.0632231	-0.0414481
('L Sup. Temp. (auditory)', 'L Paracentral (ant)')	0.0468796	-0.00229748	-0.0096883	-0.00723354
('L Sup. Temp. (auditory)', 'L Precentral (area 6 mp)')	-0.00302884	-0.032068	-0.176301	-0.195805
('L Sup. Temp. (auditory)', 'L Postcentral (trunk) 2')	0.00157176	-0.00504752	-0.132472	-0.15479
('L Sup. Temp. (auditory)', 'L Postcentral (trunk) 3')	0.0358152	-0.021509	-0.155282	-0.182169
('L Sup. Temp. (auditory)', 'L Postcentral (trunk) 4')	0.0176627	-0.0134098	-0.0631693	-0.0923293
('L Sup. Temp. (area 41-42)', 'L Fusiform')	-0.013916	0.0010238	0.0872427	0.0887842
('L Sup. Temp. (area 41-42)', 'L Lingual ')	-0.0601655	-0.0354275	0.0676976	0.0828549
('L Sup. Temp. (area 41-42)', 'L Lat. Inf. Occ. ')	-0.0451656	0.0255998	-0.0174232	-0.0028537
('L Sup. Temp. (area 41-42)', 'L Post. Lingual ')	0.0141741	0.0363725	0.00352128	0.0186578
('L Sup. Temp. (area 41-42)', 'L Inf. Occ. (V1)')	0.0903896	0.136506	-0.0123017	0.00106009
('L Sup. Temp. (area 41-42)', 'L Lat. Inf. Occ. 2')	-0.00598818	0.0529484	-0.00268831	0.0131773
('L Sup. Temp. (area 41-42)', 'L Calcarine')	0.069444	0.0724398	0.00592088	0.020579
('L Sup. Temp. (area 41-42)', 'L Mid. Temp. (V5)')	-0.00483421	0.0101211	0.103155	0.0944994
('L Sup. Temp. (area 41-42)', 'L Occ. Pole (V4)')	0.0349317	0.123375	-0.0194107	-0.00336136
('L Sup. Temp. (area 41-42)', 'L Mid. Occ. ')	-0.0617068	-0.00555342	0.0481658	0.0637074
('L Sup. Temp. (area 41-42)', 'L Sup. Occ. (V3A)')	-0.0222138	-0.011166	-0.0822351	-0.0483469
('L Sup. Temp. (area 41-42)', 'L Lat. Sup. Occ. (V7)')	-0.0763254	0.010207	0.0401046	0.0692811
('L Sup. Temp. (area 41-42)', 'L Ant. Lingual ')	-0.0295457	-0.0481137	0.140506	0.156153
('L Sup. Temp. (area 41-42)', 'L Ant. Lingual (2)')	-0.0343933	-0.0331698	0.0342993	0.0356701
('L Sup. Temp. (area 41-42)', 'L Post. Lingual (2)')	-0.0359532	-0.00102245	0.0175123	0.0324832
('L Sup. Temp. (area 41-42)', 'L Parahippocampal')	-0.0345622	-0.072802	0.0197496	-0.0011047
('L Sup. Temp. (area 41-42)', 'L Med. Parieto Occ. ')	-0.0691002	-0.0689649	0.100894	0.100292
('L Sup. Temp. (area 41-42)', 'L Post. Cuneus (V1)')	0.00116322	0.0124362	-0.0257698	0.00476776
('L Sup. Temp. (area 41-42)', 'L Ant. Cuneus (V1)')	-0.0391876	-0.0229934	0.0755351	0.101839
('L Sup. Temp. (area 41-42)', 'L Med. parieto Occ. 2')	-0.0704961	-0.120557	0.0311684	0.051962
('L Sup. Temp. (area 41-42)', 'L Ant. Cuneus (V3)')	-0.0155555	-0.020819	0.0609461	0.0775586
('L Sup. Temp. (area 41-42)', 'L Med. Parieto Occ. (V6)')	-0.0704469	-0.0890999	0.0715624	0.0876066
('L Sup. Temp. (area 41-42)', 'L Med. Sup. Occ. 2')	-0.0271987	0.0148464	-0.0248424	-0.0149761
('L Sup. Temp. (area 41-42)', 'L Med. Sup. Occ.')	-0.017506	0.0128338	0.0746678	0.091377
('L Sup. Temp. (area 41-42)', 'L Mid. Cing. (area 24d)')	0.0512571	-0.013595	0.0476292	0.0641764
('L Sup. Temp. (area 41-42)', 'L Precentral (face)')	0.00254774	0.0126435	0.0193584	0.0181668
('L Sup. Temp. (area 41-42)', 'L Postcentral (face)')	0.0174647	-0.0706123	-0.0883927	-0.0795456
('L Sup. Temp. (area 41-42)', 'L Postcentral (area 1-2)')	0.0632591	-0.0353071	0.0124356	0.0128362
('L Sup. Temp. (area 41-42)', 'L Postcentral (upper limb)')	0.0216472	-0.0263287	-0.0143615	0.0227849
('L Sup. Temp. (area 41-42)', 'L Paracentral (area 5m, lower limb)')	0.038274	0.0584346	0.0574548	0.0671211
('L Sup. Temp. (area 41-42)', 'L Paracentral (area 4, lower limb)')	0.0290788	-0.00537245	0.00410216	-0.0153687
('L Sup. Temp. (area 41-42)', 'L SMA')	0.0312131	0.00483418	0.0108066	-0.0102576
('L Sup. Temp. (area 41-42)', 'L Lat. Precentral')	0.00579537	-0.0437236	-0.0830531	-0.0733372
('L Sup. Temp. (area 41-42)', 'L Post. Precentral (upper limb)')	0.032734	-0.0515557	-0.0733297	-0.0509821
('L Sup. Temp. (area 41-42)', 'L Postcentral (trunk)')	-0.0207687	-0.0747969	-0.0839947	-0.122868
('L Sup. Temp. (area 41-42)', 'L Precentral (area 6dl)')	0.00511652	-0.0812564	-0.128606	-0.154676
('L Sup. Temp. (area 41-42)', 'L Med. Precentral')	-0.0273344	-0.0362051	-0.0759569	-0.133017
('L Sup. Temp. (area 41-42)', 'L Paracentral (post )')	0.0251084	-0.0564575	-0.0153115	-0.0114166
('L Sup. Temp. (area 41-42)', 'L Paracentral (ant)')	-0.0178237	-0.0565239	-0.0302021	-0.0374049
('L Sup. Temp. (area 41-42)', 'L Precentral (area 6 mp)')	-0.0237019	-0.0843239	-0.154749	-0.203333
('L Sup. Temp. (area 41-42)', 'L Postcentral (trunk) 2')	-0.0273069	-0.0559343	-0.139118	-0.166264
('L Sup. Temp. (area 41-42)', 'L Postcentral (trunk) 3')	0.0300089	-0.0601082	-0.14211	-0.17786
('L Sup. Temp. (area 41-42)', 'L Postcentral (trunk) 4')	-0.0134975	-0.069229	-0.0945824	-0.138181
('L Sup. Temp. (area 41-42)', 'L Sup. Temp. (auditory)')	0.0579622	-0.0634029	-0.185715	-0.235128
('L Insula Granular', 'L Fusiform')	-0.058024	-0.033634	0.0701417	0.0428557
('L Insula Granular', 'L Lingual ')	-0.0355932	-0.066445	0.0827089	0.0903518
('L Insula Granular', 'L Lat. Inf. Occ. ')	0.00220705	0.000279596	0.00203373	0.00910621
('L Insula Granular', 'L Post. Lingual ')	-0.0146922	-0.012061	0.0262235	0.023437
('L Insula Granular', 'L Inf. Occ. (V1)')	0.059401	0.0735997	-0.0287222	-0.0321533
('L Insula Granular', 'L Lat. Inf. Occ. 2')	0.00926413	0.0554664	0.00769305	0.00149529
('L Insula Granular', 'L Calcarine')	0.0674158	0.0516722	-0.00229163	0.0221156
('L Insula Granular', 'L Mid. Temp. (V5)')	-0.0260886	-0.012066	0.109822	0.0843995
('L Insula Granular', 'L Occ. Pole (V4)')	0.0449739	0.10336	-0.0246527	-0.0120638
('L Insula Granular', 'L Mid. Occ. ')	-0.104578	-0.0982376	0.0196813	0.0191618
('L Insula Granular', 'L Sup. Occ. (V3A)')	-0.0384973	-0.0719931	-0.0599028	-0.0345712
('L Insula Granular', 'L Lat. Sup. Occ. (V7)')	-0.112862	-0.110363	0.0557831	0.0609407
('L Insula Granular', 'L Ant. Lingual ')	-0.0783588	-0.10636	0.125681	0.125737
('L Insula Granular', 'L Ant. Lingual (2)')	0.0220723	-0.0149293	0.0468274	0.0508763
('L Insula Granular', 'L Post. Lingual (2)')	-0.0102004	-0.024894	0.0303101	0.0351175
('L Insula Granular', 'L Parahippocampal')	-0.00656651	-0.0827255	-0.0280669	-0.0315112
('L Insula Granular', 'L Med. Parieto Occ. ')	-0.0983883	-0.127195	-0.0138542	-0.0229731
('L Insula Granular', 'L Post. Cuneus (V1)')	-0.0566726	-0.0560298	-0.0355683	-0.0343117
('L Insula Granular', 'L Ant. Cuneus (V1)')	-0.0875318	-0.0868749	0.00902949	0.00382498
('L Insula Granular', 'L Med. parieto Occ. 2')	-0.0357274	-0.0514706	0.0313836	0.05026
('L Insula Granular', 'L Ant. Cuneus (V3)')	-0.0622202	-0.115758	0.0106102	0.019105
('L Insula Granular', 'L Med. Parieto Occ. (V6)')	-0.0632109	-0.101595	0.0277995	0.038115
('L Insula Granular', 'L Med. Sup. Occ. 2')	-0.0537882	-0.0731457	-0.0258573	-0.016532
('L Insula Granular', 'L Med. Sup. Occ.')	-0.0422424	-0.0663956	0.0632436	0.0706612
('L Insula Granular', 'L Mid. Cing. (area 24d)')	0.0803055	0.023607	-0.02166	-0.0468727
('L Insula Granular', 'L Precentral (face)')	0.0390584	0.00895552	-0.0278612	-0.0575923
('L Insula Granular', 'L Postcentral (face)')	0.0431774	-0.0264063	-0.0784711	-0.131414
('L Insula Granular', 'L Postcentral (area 1-2)')	0.103678	0.0427468	0.0310303	0.00162489
('L Insula Granular', 'L Postcentral (upper limb)')	0.0950752	0.0310754	-0.0209044	-0.0311347
('L Insula Granular', 'L Paracentral (area 5m, lower limb)')	0.0409028	0.0302368	-0.0706741	-0.0491512
('L Insula Granular', 'L Paracentral (area 4, lower limb)')	0.0970576	0.0428453	-0.0259466	-0.0469507
('L Insula Granular', 'L SMA')	0.13815	0.100814	-0.0381504	-0.0681401
('L Insula Granular', 'L Lat. Precentral')	0.0688108	0.0521986	-0.0929138	-0.135026
('L Insula Granular', 'L Post. Precentral (upper limb)')	0.112767	0.0348488	-0.0918956	-0.111502
('L Insula Granular', 'L Postcentral (trunk)')	0.0624453	0.00521588	-0.116088	-0.171627
('L Insula Granular', 'L Precentral (area 6dl)')	0.0961774	0.0422812	-0.121679	-0.152452
('L Insula Granular', 'L Med. Precentral')	0.0346019	0.0435652	-0.133541	-0.201275
('L Insula Granular', 'L Paracentral (post )')	0.0866928	0.00262506	-0.0768199	-0.0946813
('L Insula Granular', 'L Paracentral (ant)')	0.10508	-0.0123865	-0.0487867	-0.0622669
('L Insula Granular', 'L Precentral (area 6 mp)')	0.0970169	-0.00240286	-0.212591	-0.24224
('L Insula Granular', 'L Postcentral (trunk) 2')	0.0877153	-0.0141023	-0.18901	-0.250412
('L Insula Granular', 'L Postcentral (trunk) 3')	0.110437	-0.0091163	-0.204547	-0.271438
('L Insula Granular', 'L Postcentral (trunk) 4')	0.0848296	-0.0341419	-0.0920292	-0.165914
('L Insula Granular', 'L Sup. Temp. (auditory)')	0.0907296	0.00489309	-0.152106	-0.199803
('L Insula Granular', 'L Sup. Temp. (area 41-42)')	0.0792148	-0.00849976	-0.148147	-0.195327
('L Front. Insula Opercular', 'L Fusiform')	0.02739	0.0269103	-0.0372653	-0.0310171
('L Front. Insula Opercular', 'L Lingual ')	-0.0131066	-0.0480777	0.0115869	0.0106396
('L Front. Insula Opercular', 'L Lat. Inf. Occ. ')	-0.0693642	0.00446606	-0.0584611	-0.0611965
('L Front. Insula Opercular', 'L Post. Lingual ')	0.0491878	-0.0234835	-0.0316981	-0.0325342
('L Front. Insula Opercular', 'L Inf. Occ. (V1)')	0.0889662	0.0819106	-0.0340466	-0.0334808
('L Front. Insula Opercular', 'L Lat. Inf. Occ. 2')	-0.0249534	-0.0360928	-0.0282577	-0.0218224
('L Front. Insula Opercular', 'L Calcarine')	0.0645278	0.0376435	-0.044001	-0.0384139
('L Front. Insula Opercular', 'L Mid. Temp. (V5)')	-0.0542376	-0.0653028	0.0402416	0.0236289
('L Front. Insula Opercular', 'L Occ. Pole (V4)')	0.063179	0.0206144	-0.0708164	-0.0749797
('L Front. Insula Opercular', 'L Mid. Occ. ')	-0.0829013	-0.0544722	0.0214637	0.0456155
('L Front. Insula Opercular', 'L Sup. Occ. (V3A)')	-0.0251785	-0.0967514	-0.101593	-0.0725993
('L Front. Insula Opercular', 'L Lat. Sup. Occ. (V7)')	-0.0472099	-0.0354738	0.0105354	0.0514151
('L Front. Insula Opercular', 'L Ant. Lingual ')	-0.0339118	-0.0761258	0.0668904	0.0880974
('L Front. Insula Opercular', 'L Ant. Lingual (2)')	-0.0300996	-0.0481708	-0.0135765	0.0268309
('L Front. Insula Opercular', 'L Post. Lingual (2)')	0.0168031	0.00122524	-0.067132	-0.05801
('L Front. Insula Opercular', 'L Parahippocampal')	-0.0435771	-0.0506381	0.0754742	0.0632969
('L Front. Insula Opercular', 'L Med. Parieto Occ. ')	-0.0310386	-0.024079	0.0140457	0.0495443
('L Front. Insula Opercular', 'L Post. Cuneus (V1)')	0.0369924	0.0554454	-0.110535	-0.107523
('L Front. Insula Opercular', 'L Ant. Cuneus (V1)')	0.0277363	0.101497	0.022349	0.0320079
('L Front. Insula Opercular', 'L Med. parieto Occ. 2')	-0.00905119	-0.00195874	0.0194281	0.0111863
('L Front. Insula Opercular', 'L Ant. Cuneus (V3)')	0.0161722	0.0300447	0.062342	0.0892338
('L Front. Insula Opercular', 'L Med. Parieto Occ. (V6)')	-0.0247575	-0.046824	0.0411594	0.0574437
('L Front. Insula Opercular', 'L Med. Sup. Occ. 2')	0.0110552	-0.0121395	-0.00860088	0.00266075
('L Front. Insula Opercular', 'L Med. Sup. Occ.')	0.038682	0.0404949	0.0116948	0.0526073
('L Front. Insula Opercular', 'L Mid. Cing. (area 24d)')	0.0368654	-0.0702363	-0.0263974	-0.017062
('L Front. Insula Opercular', 'L Precentral (face)')	0.0014273	-0.0708264	-0.0903229	-0.125351
('L Front. Insula Opercular', 'L Postcentral (face)')	-0.0213197	-0.152155	-0.122379	-0.176079
('L Front. Insula Opercular', 'L Postcentral (area 1-2)')	-0.00125912	-0.0995826	-0.100626	-0.123964
('L Front. Insula Opercular', 'L Postcentral (upper limb)')	0.0211825	-0.0826776	-0.0220545	-0.0185138
('L Front. Insula Opercular', 'L Paracentral (area 5m, lower limb)')	0.0685352	0.035699	0.0174392	0.0361034
('L Front. Insula Opercular', 'L Paracentral (area 4, lower limb)')	0.0323921	-0.0812186	-0.0173765	-0.045117
('L Front. Insula Opercular', 'L SMA')	0.0639765	-0.0131995	-0.103457	-0.131921
('L Front. Insula Opercular', 'L Lat. Precentral')	0.00135965	-0.0727501	-0.124718	-0.149836
('L Front. Insula Opercular', 'L Post. Precentral (upper limb)')	0.0197623	-0.0734956	-0.101926	-0.109779
('L Front. Insula Opercular', 'L Postcentral (trunk)')	-0.00665504	-0.0434936	-0.202689	-0.232316
('L Front. Insula Opercular', 'L Precentral (area 6dl)')	-0.0296429	-0.104628	-0.237342	-0.253134
('L Front. Insula Opercular', 'L Med. Precentral')	0.0121478	-0.022756	-0.163823	-0.178415
('L Front. Insula Opercular', 'L Paracentral (post )')	0.0380565	-0.0239673	-0.0148903	-0.00547031
('L Front. Insula Opercular', 'L Paracentral (ant)')	-0.0104486	-0.12589	-0.0434041	-0.04364
('L Front. Insula Opercular', 'L Precentral (area 6 mp)')	-0.0274618	-0.102711	-0.25009	-0.267637
('L Front. Insula Opercular', 'L Postcentral (trunk) 2')	0.00124831	-0.0911071	-0.201989	-0.220674
('L Front. Insula Opercular', 'L Postcentral (trunk) 3')	0.00371667	-0.0507295	-0.182852	-0.207995
('L Front. Insula Opercular', 'L Postcentral (trunk) 4')	-0.00166589	-0.129253	-0.110114	-0.142881
('L Front. Insula Opercular', 'L Sup. Temp. (auditory)')	0.076743	0.0141494	-0.0417681	-0.0942959
('L Front. Insula Opercular', 'L Sup. Temp. (area 41-42)')	0.0768396	-0.0332802	-0.000786697	-0.0457991
('L Front. Insula Opercular', 'L Insula Granular')	0.103194	0.0136606	-0.120213	-0.162024
('L Post. Insula Hypergranular', 'L Fusiform')	0.0237557	-0.0162634	0.0347504	0.0181854
('L Post. Insula Hypergranular', 'L Lingual ')	0.0182865	-0.0638105	-0.00164461	0.0184052
('L Post. Insula Hypergranular', 'L Lat. Inf. Occ. ')	0.0265745	0.00101496	0.0217281	0.0261507
('L Post. Insula Hypergranular', 'L Post. Lingual ')	0.0570357	-0.0212415	-0.0147461	0.0044936
('L Post. Insula Hypergranular', 'L Inf. Occ. (V1)')	0.0524236	0.0719229	0.00938395	0.00947909
('L Post. Insula Hypergranular', 'L Lat. Inf. Occ. 2')	-0.0446079	-0.024322	-0.00433733	-0.00300101
('L Post. Insula Hypergranular', 'L Calcarine')	0.103853	0.0493294	0.00569352	0.00281681
('L Post. Insula Hypergranular', 'L Mid. Temp. (V5)')	0.0181258	0.00660726	0.0568529	0.0190737
('L Post. Insula Hypergranular', 'L Occ. Pole (V4)')	0.0479067	0.0938513	-0.0302742	-0.0270795
('L Post. Insula Hypergranular', 'L Mid. Occ. ')	-0.0966376	-0.08275	-0.00998843	0.00911005
('L Post. Insula Hypergranular', 'L Sup. Occ. (V3A)')	0.0163093	-0.0503585	-0.0437612	-0.0227636
('L Post. Insula Hypergranular', 'L Lat. Sup. Occ. (V7)')	-0.0401458	-0.0439024	0.0308602	0.051179
('L Post. Insula Hypergranular', 'L Ant. Lingual ')	-0.0580222	-0.098499	0.0602226	0.0771044
('L Post. Insula Hypergranular', 'L Ant. Lingual (2)')	-0.0163026	-0.0398599	-0.00881229	-0.0241245
('L Post. Insula Hypergranular', 'L Post. Lingual (2)')	0.0534691	0.0131774	-0.0185993	-0.00175122
('L Post. Insula Hypergranular', 'L Parahippocampal')	-0.0673473	-0.0892241	-0.047397	-0.0599112
('L Post. Insula Hypergranular', 'L Med. Parieto Occ. ')	-0.0513027	-0.0457601	0.0501651	0.0643051
('L Post. Insula Hypergranular', 'L Post. Cuneus (V1)')	-0.0161149	-0.00586831	-0.0444737	-0.0219743
('L Post. Insula Hypergranular', 'L Ant. Cuneus (V1)')	-0.0145125	0.0183019	-0.0011498	0.0150626
('L Post. Insula Hypergranular', 'L Med. parieto Occ. 2')	-0.0412098	-0.0415712	-0.0233473	-0.0139935
('L Post. Insula Hypergranular', 'L Ant. Cuneus (V3)')	-0.0171342	-0.0326497	0.0123019	0.0456233
('L Post. Insula Hypergranular', 'L Med. Parieto Occ. (V6)')	-0.0472228	-0.0793279	0.0491682	0.0650656
('L Post. Insula Hypergranular', 'L Med. Sup. Occ. 2')	0.0120252	-0.0364421	-0.0130323	-0.0188146
('L Post. Insula Hypergranular', 'L Med. Sup. Occ.')	-0.00454905	-0.0140739	0.0472913	0.0537996
('L Post. Insula Hypergranular', 'L Mid. Cing. (area 24d)')	0.0585433	0.00759163	-0.0916876	-0.109848
('L Post. Insula Hypergranular', 'L Precentral (face)')	0.00495046	-0.0446963	-0.0891385	-0.116713
('L Post. Insula Hypergranular', 'L Postcentral (face)')	-0.0022575	-0.0921285	-0.0963286	-0.136159
('L Post. Insula Hypergranular', 'L Postcentral (area 1-2)')	0.0770794	0.0047476	-0.00192181	-0.0104798
('L Post. Insula Hypergranular', 'L Postcentral (upper limb)')	0.0644344	-0.00980891	-0.00667069	-0.00575524
('L Post. Insula Hypergranular', 'L Paracentral (area 5m, lower limb)')	0.0619239	0.019568	-0.11658	-0.0906817
('L Post. Insula Hypergranular', 'L Paracentral (area 4, lower limb)')	0.0523994	-0.0171898	-0.0487959	-0.0771562
('L Post. Insula Hypergranular', 'L SMA')	0.0791313	0.0497092	-0.157546	-0.185663
('L Post. Insula Hypergranular', 'L Lat. Precentral')	0.0376636	-0.00995963	-0.120794	-0.154402
('L Post. Insula Hypergranular', 'L Post. Precentral (upper limb)')	0.0524351	-0.0426698	-0.14945	-0.16204
('L Post. Insula Hypergranular', 'L Postcentral (trunk)')	0.0323371	-0.00959684	-0.215434	-0.235167
('L Post. Insula Hypergranular', 'L Precentral (area 6dl)')	0.0144833	-0.0573159	-0.186735	-0.23606
('L Post. Insula Hypergranular', 'L Med. Precentral')	0.0149227	-0.030293	-0.195767	-0.258728
('L Post. Insula Hypergranular', 'L Paracentral (post )')	0.0959188	0.0329128	-0.0661852	-0.0752307
('L Post. Insula Hypergranular', 'L Paracentral (ant)')	0.0763033	-0.0459303	-0.0477354	-0.0814851
('L Post. Insula Hypergranular', 'L Precentral (area 6 mp)')	0.0284145	-0.0552696	-0.254918	-0.285769
('L Post. Insula Hypergranular', 'L Postcentral (trunk) 2')	0.0683498	-0.0501459	-0.255526	-0.293152
('L Post. Insula Hypergranular', 'L Postcentral (trunk) 3')	0.0799537	-0.0158096	-0.265021	-0.286423
('L Post. Insula Hypergranular', 'L Postcentral (trunk) 4')	0.0406868	-0.0795942	-0.15394	-0.208408
('L Post. Insula Hypergranular', 'L Sup. Temp. (auditory)')	0.0450832	0.000352654	-0.147	-0.180316
('L Post. Insula Hypergranular', 'L Sup. Temp. (area 41-42)')	0.0214073	-0.0504487	-0.0909366	-0.13285
('L Post. Insula Hypergranular', 'L Insula Granular')	0.0583829	-0.0716636	-0.147499	-0.197685
('L Post. Insula Hypergranular', 'L Front. Insula Opercular')	0.0409134	-0.0583334	-0.142346	-0.177719
('L Post. Sup. Temp.', 'L Fusiform')	0.0226346	0.00164583	0.0239151	0.0602494
('L Post. Sup. Temp.', 'L Lingual ')	0.0193976	0.0238972	0.0205903	0.0682854
('L Post. Sup. Temp.', 'L Lat. Inf. Occ. ')	-0.0145885	0.0273604	0.00216314	0.0116538
('L Post. Sup. Temp.', 'L Post. Lingual ')	0.0237909	0.027677	-0.0224646	0.00824644
('L Post. Sup. Temp.', 'L Inf. Occ. (V1)')	0.11631	0.146417	-0.0233647	-0.0114965
('L Post. Sup. Temp.', 'L Lat. Inf. Occ. 2')	0.0019314	0.010972	-0.0292873	-0.0178132
('L Post. Sup. Temp.', 'L Calcarine')	0.0854298	0.0987533	-0.00315765	0.00390968
('L Post. Sup. Temp.', 'L Mid. Temp. (V5)')	-0.035931	0.00413524	0.0368998	0.0442473
('L Post. Sup. Temp.', 'L Occ. Pole (V4)')	0.0507431	0.142476	0.016028	0.0134558
('L Post. Sup. Temp.', 'L Mid. Occ. ')	-0.040587	0.037081	0.0531339	0.088043
('L Post. Sup. Temp.', 'L Sup. Occ. (V3A)')	0.0527693	0.0682364	-0.0560995	-0.0235889
('L Post. Sup. Temp.', 'L Lat. Sup. Occ. (V7)')	0.00618511	0.0694259	0.0417845	0.102203
('L Post. Sup. Temp.', 'L Ant. Lingual ')	0.000549488	-0.0225073	0.0574012	0.0963343
('L Post. Sup. Temp.', 'L Ant. Lingual (2)')	0.00208272	-0.0273937	-0.0111552	0.0177419
('L Post. Sup. Temp.', 'L Post. Lingual (2)')	0.0787561	0.0428411	-0.00917761	0.0395053
('L Post. Sup. Temp.', 'L Parahippocampal')	0.0536366	-0.0305536	-0.0056961	-0.000190994
('L Post. Sup. Temp.', 'L Med. Parieto Occ. ')	-0.0388255	-0.0290714	0.0514121	0.0995463
('L Post. Sup. Temp.', 'L Post. Cuneus (V1)')	0.0627817	0.0910454	-0.0138798	0.0204942
('L Post. Sup. Temp.', 'L Ant. Cuneus (V1)')	0.025452	0.0358755	0.0694272	0.109233
('L Post. Sup. Temp.', 'L Med. parieto Occ. 2')	-0.0060947	-0.0658947	0.0218291	0.0595558
('L Post. Sup. Temp.', 'L Ant. Cuneus (V3)')	0.0534478	0.0644659	0.049749	0.0951606
('L Post. Sup. Temp.', 'L Med. Parieto Occ. (V6)')	-0.0441803	-0.0574527	0.0420129	0.100848
('L Post. Sup. Temp.', 'L Med. Sup. Occ. 2')	0.082201	0.0743018	0.0128736	0.0460026
('L Post. Sup. Temp.', 'L Med. Sup. Occ.')	0.0507422	0.0759575	0.0814973	0.134011
('L Post. Sup. Temp.', 'L Mid. Cing. (area 24d)')	0.0291071	-0.0144705	-0.0160806	0.0111849
('L Post. Sup. Temp.', 'L Precentral (face)')	-0.0127865	-0.0179698	-0.0512607	-0.0247401
('L Post. Sup. Temp.', 'L Postcentral (face)')	-0.0415283	-0.0668045	-0.125537	-0.124483
('L Post. Sup. Temp.', 'L Postcentral (area 1-2)')	0.00340709	-0.0673966	-0.0307834	-0.0405081
('L Post. Sup. Temp.', 'L Postcentral (upper limb)')	-0.00929191	-0.0542171	-0.0739021	-0.0454256
('L Post. Sup. Temp.', 'L Paracentral (area 5m, lower limb)')	0.0261941	0.0672877	0.0493884	0.105086
('L Post. Sup. Temp.', 'L Paracentral (area 4, lower limb)')	-0.000543529	-0.0149985	-0.0275029	-0.0515012
('L Post. Sup. Temp.', 'L SMA')	-0.0141944	-0.0174332	-0.00845845	0.000509399
('L Post. Sup. Temp.', 'L Lat. Precentral')	0.00607097	-0.0281424	-0.105606	-0.0874194
('L Post. Sup. Temp.', 'L Post. Precentral (upper limb)')	-0.00627883	-0.0474058	-0.124801	-0.0970768
('L Post. Sup. Temp.', 'L Postcentral (trunk)')	-0.020903	-0.0404243	-0.0895398	-0.100442
('L Post. Sup. Temp.', 'L Precentral (area 6dl)')	-0.0246502	-0.101841	-0.0602834	-0.0945545
('L Post. Sup. Temp.', 'L Med. Precentral')	-0.0426286	-0.0295521	-0.0583934	-0.0660811
('L Post. Sup. Temp.', 'L Paracentral (post )')	-0.0035865	-0.0267738	-0.0588928	-0.054627
('L Post. Sup. Temp.', 'L Paracentral (ant)')	-0.0256066	-0.0745188	-0.0900287	-0.104181
('L Post. Sup. Temp.', 'L Precentral (area 6 mp)')	-0.030226	-0.094421	-0.0949378	-0.111631
('L Post. Sup. Temp.', 'L Postcentral (trunk) 2')	-0.0336289	-0.0427887	-0.198741	-0.187406
('L Post. Sup. Temp.', 'L Postcentral (trunk) 3')	0.0362538	-0.0277489	-0.10203	-0.114935
('L Post. Sup. Temp.', 'L Postcentral (trunk) 4')	-0.0136234	-0.0683748	-0.0924802	-0.130883
('L Post. Sup. Temp.', 'L Sup. Temp. (auditory)')	0.0115976	-0.0784738	-0.184184	-0.209003
('L Post. Sup. Temp.', 'L Sup. Temp. (area 41-42)')	-0.000626292	-0.024156	-0.132015	-0.175098
('L Post. Sup. Temp.', 'L Insula Granular')	0.104273	0.0284887	-0.0812819	-0.114821
('L Post. Sup. Temp.', 'L Front. Insula Opercular')	-0.00697323	-0.0762711	-0.0544202	-0.0777933
('L Post. Sup. Temp.', 'L Post. Insula Hypergranular')	0.0229789	-0.0091196	-0.121774	-0.115419
('L Post. Sup. Temp. 2', 'L Fusiform')	-0.0120749	-0.0018146	0.0767779	0.0770308
('L Post. Sup. Temp. 2', 'L Lingual ')	-0.0255804	0.0216971	0.0529049	0.0609525
('L Post. Sup. Temp. 2', 'L Lat. Inf. Occ. ')	-0.00104435	0.0249732	-0.00597773	-0.0147819
('L Post. Sup. Temp. 2', 'L Post. Lingual ')	0.0314994	0.0385982	0.0177152	0.0156615
('L Post. Sup. Temp. 2', 'L Inf. Occ. (V1)')	0.0907086	0.10879	-0.0154724	-0.0107734
('L Post. Sup. Temp. 2', 'L Lat. Inf. Occ. 2')	-0.0129838	0.0102836	-0.0228512	-0.034217
('L Post. Sup. Temp. 2', 'L Calcarine')	0.0733774	0.0958978	0.0171393	0.0201342
('L Post. Sup. Temp. 2', 'L Mid. Temp. (V5)')	-0.0382943	0.0119479	0.0530227	0.0422768
('L Post. Sup. Temp. 2', 'L Occ. Pole (V4)')	0.071094	0.129851	-0.0181721	0.00517141
('L Post. Sup. Temp. 2', 'L Mid. Occ. ')	-0.103736	-0.0102602	-0.00246609	0.0313737
('L Post. Sup. Temp. 2', 'L Sup. Occ. (V3A)')	0.0455436	0.041566	-0.0175529	-0.00634417
('L Post. Sup. Temp. 2', 'L Lat. Sup. Occ. (V7)')	-0.0619407	0.0117542	0.0195011	0.0578667
('L Post. Sup. Temp. 2', 'L Ant. Lingual ')	-0.0491062	-0.0340807	0.0770644	0.0974768
('L Post. Sup. Temp. 2', 'L Ant. Lingual (2)')	-0.0558206	-0.0359704	-0.00753675	0.00495572
('L Post. Sup. Temp. 2', 'L Post. Lingual (2)')	-0.0124168	0.0278584	0.0231089	0.0351021
('L Post. Sup. Temp. 2', 'L Parahippocampal')	-0.0645639	-0.0616039	-0.0473317	-0.0434966
('L Post. Sup. Temp. 2', 'L Med. Parieto Occ. ')	-0.0451038	-0.034407	0.0584457	0.0902103
('L Post. Sup. Temp. 2', 'L Post. Cuneus (V1)')	-0.0169162	0.0327958	-0.000873036	0.0197393
('L Post. Sup. Temp. 2', 'L Ant. Cuneus (V1)')	-0.0288081	0.0132067	0.0591426	0.0906152
('L Post. Sup. Temp. 2', 'L Med. parieto Occ. 2')	-0.0864459	-0.0764798	0.0513296	0.0692099
('L Post. Sup. Temp. 2', 'L Ant. Cuneus (V3)')	-0.0472126	-0.00601369	0.0558042	0.0929746
('L Post. Sup. Temp. 2', 'L Med. Parieto Occ. (V6)')	-0.0847494	-0.0627107	0.039743	0.0697491
('L Post. Sup. Temp. 2', 'L Med. Sup. Occ. 2')	0.0149114	0.015159	-0.0173582	-0.00235604
('L Post. Sup. Temp. 2', 'L Med. Sup. Occ.')	-0.0242468	-0.000246174	0.05036	0.0822187
('L Post. Sup. Temp. 2', 'L Mid. Cing. (area 24d)')	-0.025221	-0.098459	-0.0511349	-0.061575
('L Post. Sup. Temp. 2', 'L Precentral (face)')	-0.0267236	-0.0576328	-0.107656	-0.111478
('L Post. Sup. Temp. 2', 'L Postcentral (face)')	0.0242057	-0.102069	-0.116759	-0.139005
('L Post. Sup. Temp. 2', 'L Postcentral (area 1-2)')	0.0156174	-0.0830571	0.0260902	0.0170322
('L Post. Sup. Temp. 2', 'L Postcentral (upper limb)')	0.0172015	-0.054162	-0.031574	-0.0157489
('L Post. Sup. Temp. 2', 'L Paracentral (area 5m, lower limb)')	-0.017163	-0.0149049	-0.0284125	0.00163404
('L Post. Sup. Temp. 2', 'L Paracentral (area 4, lower limb)')	0.000396186	-0.0435075	-0.0640564	-0.0995975
('L Post. Sup. Temp. 2', 'L SMA')	-0.033769	-0.0493608	-0.0738763	-0.106904
('L Post. Sup. Temp. 2', 'L Lat. Precentral')	0.0350632	-0.0492081	-0.123333	-0.135626
('L Post. Sup. Temp. 2', 'L Post. Precentral (upper limb)')	0.0134089	-0.103033	-0.121703	-0.123274
('L Post. Sup. Temp. 2', 'L Postcentral (trunk)')	-0.0576017	-0.136724	-0.132698	-0.157618
('L Post. Sup. Temp. 2', 'L Precentral (area 6dl)')	-0.0362613	-0.149964	-0.173856	-0.204651
('L Post. Sup. Temp. 2', 'L Med. Precentral')	-0.041609	-0.0652446	-0.129035	-0.190166
('L Post. Sup. Temp. 2', 'L Paracentral (post )')	-0.00709455	-0.033631	-0.0341555	-0.0515086
('L Post. Sup. Temp. 2', 'L Paracentral (ant)')	0.0187067	-0.101803	-0.0838974	-0.121547
('L Post. Sup. Temp. 2', 'L Precentral (area 6 mp)')	-0.0661238	-0.163263	-0.196283	-0.236476
('L Post. Sup. Temp. 2', 'L Postcentral (trunk) 2')	-0.0325035	-0.0986968	-0.241638	-0.267996
('L Post. Sup. Temp. 2', 'L Postcentral (trunk) 3')	0.0191983	-0.0936936	-0.158812	-0.183976
('L Post. Sup. Temp. 2', 'L Postcentral (trunk) 4')	-0.00675058	-0.121262	-0.168339	-0.226316
('L Post. Sup. Temp. 2', 'L Sup. Temp. (auditory)')	0.118814	0.00419295	-0.203718	-0.236728
('L Post. Sup. Temp. 2', 'L Sup. Temp. (area 41-42)')	0.0129364	-0.0113584	-0.223039	-0.262558
('L Post. Sup. Temp. 2', 'L Insula Granular')	0.0393375	-0.0403942	-0.160297	-0.19552
('L Post. Sup. Temp. 2', 'L Front. Insula Opercular')	0.0422176	-0.0516862	-0.0682428	-0.0742231
('L Post. Sup. Temp. 2', 'L Post. Insula Hypergranular')	0.0165573	-0.0828596	-0.122152	-0.154816
('L Post. Sup. Temp. 2', 'L Post. Sup. Temp.')	0.0446504	-0.00571324	-0.234257	-0.221786
('L Operc. Postcentral (tongue)', 'L Fusiform')	-0.0528022	0.0117332	0.0584363	0.0735679
('L Operc. Postcentral (tongue)', 'L Lingual ')	-0.0571439	-0.0518216	0.012259	0.0436829
('L Operc. Postcentral (tongue)', 'L Lat. Inf. Occ. ')	-0.0751339	-0.010871	-0.00858339	-0.0106112
('L Operc. Postcentral (tongue)', 'L Post. Lingual ')	0.0401887	-0.0159895	0.00881012	0.0242227
('L Operc. Postcentral (tongue)', 'L Inf. Occ. (V1)')	0.105064	0.0908058	-0.0687413	-0.0673935
('L Operc. Postcentral (tongue)', 'L Lat. Inf. Occ. 2')	-0.0436427	-0.0368523	-0.0517442	-0.0328569
('L Operc. Postcentral (tongue)', 'L Calcarine')	0.084308	0.0430464	-0.0481924	-0.0324623
('L Operc. Postcentral (tongue)', 'L Mid. Temp. (V5)')	-0.058996	-0.0558336	0.0803864	0.0763389
('L Operc. Postcentral (tongue)', 'L Occ. Pole (V4)')	0.0736354	0.0736288	-0.0722243	-0.0609033
('L Operc. Postcentral (tongue)', 'L Mid. Occ. ')	-0.106019	-0.0821851	0.0296363	0.0731899
('L Operc. Postcentral (tongue)', 'L Sup. Occ. (V3A)')	-0.00180237	-0.0370116	-0.0856183	-0.038795
('L Operc. Postcentral (tongue)', 'L Lat. Sup. Occ. (V7)')	-0.0729831	-0.0363219	0.0311352	0.0982827
('L Operc. Postcentral (tongue)', 'L Ant. Lingual ')	-0.0969049	-0.0905402	0.133137	0.161468
('L Operc. Postcentral (tongue)', 'L Ant. Lingual (2)')	-0.0602851	-0.0341668	-0.0280016	0.000317054
('L Operc. Postcentral (tongue)', 'L Post. Lingual (2)')	-0.0156765	0.00305496	-0.0141148	0.00961842
('L Operc. Postcentral (tongue)', 'L Parahippocampal')	-0.0646565	-0.02473	0.042325	0.0320086
('L Operc. Postcentral (tongue)', 'L Med. Parieto Occ. ')	-0.115668	-0.0645779	0.0640174	0.0797057
('L Operc. Postcentral (tongue)', 'L Post. Cuneus (V1)')	0.00642604	0.00473125	-0.10085	-0.0794084
('L Operc. Postcentral (tongue)', 'L Ant. Cuneus (V1)')	-0.00866598	0.0510117	0.00346919	0.0205306
('L Operc. Postcentral (tongue)', 'L Med. parieto Occ. 2')	-0.0643202	-0.0704609	0.00763974	0.00557604
('L Operc. Postcentral (tongue)', 'L Ant. Cuneus (V3)')	-0.0124364	0.0492265	0.108672	0.137924
('L Operc. Postcentral (tongue)', 'L Med. Parieto Occ. (V6)')	-0.0625422	-0.0761193	0.0326127	0.0738132
('L Operc. Postcentral (tongue)', 'L Med. Sup. Occ. 2')	-0.00321572	0.0211582	0.0190301	0.0502334
('L Operc. Postcentral (tongue)', 'L Med. Sup. Occ.')	-0.0442652	0.019557	0.0482518	0.0845402
('L Operc. Postcentral (tongue)', 'L Mid. Cing. (area 24d)')	-0.0392365	-0.0508835	0.00449708	0.000582858
('L Operc. Postcentral (tongue)', 'L Precentral (face)')	-0.0219572	-0.0376561	-0.081714	-0.0870405
('L Operc. Postcentral (tongue)', 'L Postcentral (face)')	-0.0212913	-0.129304	-0.0998479	-0.127419
('L Operc. Postcentral (tongue)', 'L Postcentral (area 1-2)')	0.0239776	-0.0467989	-0.0312732	-0.0369365
('L Operc. Postcentral (tongue)', 'L Postcentral (upper limb)')	-0.0173411	-0.0706053	-0.00118387	0.000500654
('L Operc. Postcentral (tongue)', 'L Paracentral (area 5m, lower limb)')	-0.0056319	0.0270065	0.00299869	0.0500781
('L Operc. Postcentral (tongue)', 'L Paracentral (area 4, lower limb)')	0.00145	-0.0489775	0.0317989	0.00512181
('L Operc. Postcentral (tongue)', 'L SMA')	-0.037113	-0.0120165	-0.10244	-0.135646
('L Operc. Postcentral (tongue)', 'L Lat. Precentral')	-0.00765448	-0.0507793	-0.0846163	-0.104124
('L Operc. Postcentral (tongue)', 'L Post. Precentral (upper limb)')	0.0297383	-0.0688218	-0.0807177	-0.0837177
('L Operc. Postcentral (tongue)', 'L Postcentral (trunk)')	-0.0267799	-0.0583245	-0.183492	-0.195056
('L Operc. Postcentral (tongue)', 'L Precentral (area 6dl)')	-0.0349645	-0.0834676	-0.193911	-0.200191
('L Operc. Postcentral (tongue)', 'L Med. Precentral')	0.00387675	-0.0417772	-0.0866753	-0.11754
('L Operc. Postcentral (tongue)', 'L Paracentral (post )')	0.0139041	-0.042703	0.0152267	0.0139739
('L Operc. Postcentral (tongue)', 'L Paracentral (ant)')	-0.0365898	-0.116921	-0.00461606	-0.00635936
('L Operc. Postcentral (tongue)', 'L Precentral (area 6 mp)')	-0.067073	-0.107626	-0.22667	-0.235725
('L Operc. Postcentral (tongue)', 'L Postcentral (trunk) 2')	0.0133903	-0.0718014	-0.181911	-0.202698
('L Operc. Postcentral (tongue)', 'L Postcentral (trunk) 3')	-0.00447083	-0.0205162	-0.200905	-0.213574
('L Operc. Postcentral (tongue)', 'L Postcentral (trunk) 4')	-0.0305301	-0.143857	-0.0774183	-0.0973864
('L Operc. Postcentral (tongue)', 'L Sup. Temp. (auditory)')	-0.00282978	-0.0838631	-0.138554	-0.183265
('L Operc. Postcentral (tongue)', 'L Sup. Temp. (area 41-42)')	0.0726322	-0.00838196	-0.0355233	-0.071643
('L Operc. Postcentral (tongue)', 'L Insula Granular')	0.0093527	-0.0126275	-0.0743419	-0.126262
('L Operc. Postcentral (tongue)', 'L Front. Insula Opercular')	0.0105296	-0.0698232	-0.180472	-0.219765
('L Operc. Postcentral (tongue)', 'L Post. Insula Hypergranular')	0.0149469	-0.0748042	-0.123923	-0.142759
('L Operc. Postcentral (tongue)', 'L Post. Sup. Temp.')	0.00210772	-0.0569267	-0.0551803	-0.0599625
('L Operc. Postcentral (tongue)', 'L Post. Sup. Temp. 2')	0.0350131	-0.0320961	-0.0832344	-0.124002
('L Operc. Precentral (tongue)', 'L Fusiform')	0.0217284	0.040476	0.0136836	0.0196019
('L Operc. Precentral (tongue)', 'L Lingual ')	-0.00781434	-0.0309309	-0.0218004	-0.000794605
('L Operc. Precentral (tongue)', 'L Lat. Inf. Occ. ')	-0.0246672	-0.00846963	-0.0341929	-0.0321055
('L Operc. Precentral (tongue)', 'L Post. Lingual ')	0.0276193	-0.00177729	-0.0384577	-0.014949
('L Operc. Precentral (tongue)', 'L Inf. Occ. (V1)')	0.0983265	0.0890798	-0.0411023	-0.055376
('L Operc. Precentral (tongue)', 'L Lat. Inf. Occ. 2')	0.00203955	0.00571543	-0.0226759	-0.0216407
('L Operc. Precentral (tongue)', 'L Calcarine')	0.0712443	0.0716437	-0.0479583	-0.0359327
('L Operc. Precentral (tongue)', 'L Mid. Temp. (V5)')	-0.0317206	-0.0537777	0.0577357	0.0436977
('L Operc. Precentral (tongue)', 'L Occ. Pole (V4)')	0.0526117	0.0727021	-0.124119	-0.0942031
('L Operc. Precentral (tongue)', 'L Mid. Occ. ')	-0.06758	-0.0437939	-0.0125426	0.0150606
('L Operc. Precentral (tongue)', 'L Sup. Occ. (V3A)')	-0.018522	-0.0442559	-0.134879	-0.105784
('L Operc. Precentral (tongue)', 'L Lat. Sup. Occ. (V7)')	-0.016451	0.0220878	-0.0290777	0.0224182
('L Operc. Precentral (tongue)', 'L Ant. Lingual ')	-0.00840085	-0.0282218	0.0869377	0.100273
('L Operc. Precentral (tongue)', 'L Ant. Lingual (2)')	-0.0238281	-0.00141966	-0.031115	-0.00715469
('L Operc. Precentral (tongue)', 'L Post. Lingual (2)')	0.0164082	0.0160024	-0.079051	-0.0420764
('L Operc. Precentral (tongue)', 'L Parahippocampal')	-0.013144	0.029667	0.0715622	0.0647753
('L Operc. Precentral (tongue)', 'L Med. Parieto Occ. ')	-0.041482	-0.0333933	0.0397949	0.0575303
('L Operc. Precentral (tongue)', 'L Post. Cuneus (V1)')	0.0284273	0.0267673	-0.121813	-0.0962085
('L Operc. Precentral (tongue)', 'L Ant. Cuneus (V1)')	0.0109602	0.0506527	-0.0229955	0.000178924
('L Operc. Precentral (tongue)', 'L Med. parieto Occ. 2')	-0.0252519	-0.0276423	0.00191713	0.0186461
('L Operc. Precentral (tongue)', 'L Ant. Cuneus (V3)')	0.00988805	0.0390721	0.0113463	0.0253086
('L Operc. Precentral (tongue)', 'L Med. Parieto Occ. (V6)')	-0.0366418	-0.0682867	0.00662891	0.0107713
('L Operc. Precentral (tongue)', 'L Med. Sup. Occ. 2')	0.0333787	0.0519262	-0.0316968	-0.0288115
('L Operc. Precentral (tongue)', 'L Med. Sup. Occ.')	0.0492579	0.0371606	-0.00429508	0.00467937
('L Operc. Precentral (tongue)', 'L Mid. Cing. (area 24d)')	0.0057581	-0.0322859	0.0625402	0.0654435
('L Operc. Precentral (tongue)', 'L Precentral (face)')	-0.0106114	-0.0432785	-0.0309729	-0.0487073
('L Operc. Precentral (tongue)', 'L Postcentral (face)')	-0.0686485	-0.130959	-0.00496236	-0.0208726
('L Operc. Precentral (tongue)', 'L Postcentral (area 1-2)')	-0.00686111	-0.0830077	0.0430632	0.0414373
('L Operc. Precentral (tongue)', 'L Postcentral (upper limb)')	-0.00917894	-0.0814771	0.00502907	0.0459311
('L Operc. Precentral (tongue)', 'L Paracentral (area 5m, lower limb)')	0.0286109	0.0945122	0.0182286	0.0632496
('L Operc. Precentral (tongue)', 'L Paracentral (area 4, lower limb)')	-0.00423083	-0.0471069	0.0599967	0.05938
('L Operc. Precentral (tongue)', 'L SMA')	0.0205351	0.0105208	-0.0599718	-0.0878321
('L Operc. Precentral (tongue)', 'L Lat. Precentral')	-0.0281532	-0.0595808	-0.022476	-0.0167823
('L Operc. Precentral (tongue)', 'L Post. Precentral (upper limb)')	-0.0041585	-0.0773604	0.00192266	0.0384749
('L Operc. Precentral (tongue)', 'L Postcentral (trunk)')	-0.0390611	-0.0353932	-0.110201	-0.11624
('L Operc. Precentral (tongue)', 'L Precentral (area 6dl)')	-0.0624967	-0.0976926	-0.129054	-0.122834
('L Operc. Precentral (tongue)', 'L Med. Precentral')	-0.0237081	-0.0137847	-0.0256995	-0.0363316
('L Operc. Precentral (tongue)', 'L Paracentral (post )')	0.0362826	-0.0114341	0.0250764	0.0545118
('L Operc. Precentral (tongue)', 'L Paracentral (ant)')	-0.0255208	-0.10024	0.0647244	0.0838138
('L Operc. Precentral (tongue)', 'L Precentral (area 6 mp)')	-0.0546608	-0.0661078	-0.135336	-0.143444
('L Operc. Precentral (tongue)', 'L Postcentral (trunk) 2')	-0.0180688	-0.0505888	-0.0700344	-0.0784966
('L Operc. Precentral (tongue)', 'L Postcentral (trunk) 3')	0.00663493	0.0220817	-0.123838	-0.126755
('L Operc. Precentral (tongue)', 'L Postcentral (trunk) 4')	-0.00630782	-0.11518	-0.00277732	-0.0116166
('L Operc. Precentral (tongue)', 'L Sup. Temp. (auditory)')	0.0115926	-0.00208743	-0.128056	-0.117136
('L Operc. Precentral (tongue)', 'L Sup. Temp. (area 41-42)')	0.0568396	-0.00463279	-0.0278821	-0.016497
('L Operc. Precentral (tongue)', 'L Insula Granular')	0.0404374	-0.0157474	-0.042613	-0.0790941
('L Operc. Precentral (tongue)', 'L Front. Insula Opercular')	0.010993	-0.0537479	-0.0789247	-0.106936
('L Operc. Precentral (tongue)', 'L Post. Insula Hypergranular')	0.00681977	-0.0765363	-0.0868518	-0.109228
('L Operc. Precentral (tongue)', 'L Post. Sup. Temp.')	-0.0175506	-0.0584931	-0.0401291	0.00186595
('L Operc. Precentral (tongue)', 'L Post. Sup. Temp. 2')	-0.0185446	-0.0884901	-0.0125925	-0.0293405
('L Operc. Precentral (tongue)', 'L Operc. Postcentral (tongue)')	-0.00650354	-0.0526646	-0.107443	-0.152222
('L Operc. SII', 'L Fusiform')	-0.0482904	-0.011454	0.0529307	0.0633687
('L Operc. SII', 'L Lingual ')	-0.00992017	-0.0131278	0.0617771	0.0956613
('L Operc. SII', 'L Lat. Inf. Occ. ')	-0.0381415	-0.025346	-0.0147741	-0.00242071
('L Operc. SII', 'L Post. Lingual ')	0.071239	0.00611283	-0.00262823	0.00837881
('L Operc. SII', 'L Inf. Occ. (V1)')	0.123181	0.0859087	-0.0504444	-0.0452473
('L Operc. SII', 'L Lat. Inf. Occ. 2')	-0.022556	-0.0325038	0.000788298	0.00274212
('L Operc. SII', 'L Calcarine')	0.0724382	0.101383	-0.00576605	-0.00654732
('L Operc. SII', 'L Mid. Temp. (V5)')	-0.000952363	-0.0330295	0.0944937	0.0799196
('L Operc. SII', 'L Occ. Pole (V4)')	0.0655822	0.0909617	-0.0242292	0.00788303
('L Operc. SII', 'L Mid. Occ. ')	-0.0731966	-0.0446495	0.0442642	0.101249
('L Operc. SII', 'L Sup. Occ. (V3A)')	0.00291032	-0.0158176	-0.0358063	0.009714
('L Operc. SII', 'L Lat. Sup. Occ. (V7)')	-0.0193331	0.0226487	0.0782567	0.117243
('L Operc. SII', 'L Ant. Lingual ')	-0.0693463	-0.0275918	0.129777	0.175229
('L Operc. SII', 'L Ant. Lingual (2)')	-0.0434552	-0.024123	0.0461248	0.0694718
('L Operc. SII', 'L Post. Lingual (2)')	0.0479466	0.0859831	-0.0118971	0.0194702
('L Operc. SII', 'L Parahippocampal')	-0.0597974	-0.0416056	0.123548	0.11569
('L Operc. SII', 'L Med. Parieto Occ. ')	-0.0625163	-0.00124878	0.120879	0.147011
('L Operc. SII', 'L Post. Cuneus (V1)')	0.0182587	0.093953	-0.0248807	-0.00870711
('L Operc. SII', 'L Ant. Cuneus (V1)')	0.0130716	0.0879806	0.0763578	0.0870299
('L Operc. SII', 'L Med. parieto Occ. 2')	-0.0532453	0.0246689	0.101107	0.101459
('L Operc. SII', 'L Ant. Cuneus (V3)')	0.0304784	0.0762639	0.111662	0.152025
('L Operc. SII', 'L Med. Parieto Occ. (V6)')	-0.0387494	0.00245694	0.124083	0.143699
('L Operc. SII', 'L Med. Sup. Occ. 2')	0.0388445	0.0270172	0.0378257	0.0644084
('L Operc. SII', 'L Med. Sup. Occ.')	0.0330357	0.0608375	0.125419	0.149553
('L Operc. SII', 'L Mid. Cing. (area 24d)')	0.0520961	-0.00598999	-0.0026405	-0.0231953
('L Operc. SII', 'L Precentral (face)')	-0.00368011	-0.0368945	0.00743866	-0.00637369
('L Operc. SII', 'L Postcentral (face)')	-0.029409	-0.0753847	-0.0543668	-0.104452
('L Operc. SII', 'L Postcentral (area 1-2)')	0.0378582	-0.0139877	-0.0068466	-0.0426268
('L Operc. SII', 'L Postcentral (upper limb)')	0.0165413	-0.0574701	0.00983853	-0.0222602
('L Operc. SII', 'L Paracentral (area 5m, lower limb)')	0.0790974	0.0849541	0.0323616	0.0561404
('L Operc. SII', 'L Paracentral (area 4, lower limb)')	0.00781292	-0.0715958	0.0305046	-0.0127671
('L Operc. SII', 'L SMA')	0.045499	0.0385424	-0.0877603	-0.126672
('L Operc. SII', 'L Lat. Precentral')	0.0157478	0.00303727	-0.0375319	-0.0799832
('L Operc. SII', 'L Post. Precentral (upper limb)')	0.0274022	-0.0529567	-0.0798629	-0.111254
('L Operc. SII', 'L Postcentral (trunk)')	0.0210683	-0.0106204	-0.204499	-0.259113
('L Operc. SII', 'L Precentral (area 6dl)')	-0.0110784	-0.0825369	-0.198923	-0.272171
('L Operc. SII', 'L Med. Precentral')	0.0197576	-0.0299387	-0.0544301	-0.101616
('L Operc. SII', 'L Paracentral (post )')	0.0993135	0.0249892	0.0136041	0.0105847
('L Operc. SII', 'L Paracentral (ant)')	0.021846	-0.089997	-0.00644505	-0.0311309
('L Operc. SII', 'L Precentral (area 6 mp)')	0.00661789	-0.0579971	-0.230158	-0.268712
('L Operc. SII', 'L Postcentral (trunk) 2')	0.0274816	-0.0619468	-0.167266	-0.20307
('L Operc. SII', 'L Postcentral (trunk) 3')	0.0649475	0.0268924	-0.19516	-0.243365
('L Operc. SII', 'L Postcentral (trunk) 4')	0.0475469	-0.0792139	-0.0538247	-0.0970258
('L Operc. SII', 'L Sup. Temp. (auditory)')	0.0838447	0.0287025	-0.0667886	-0.0997
('L Operc. SII', 'L Sup. Temp. (area 41-42)')	0.0433754	0.0259479	-0.032023	-0.0563173
('L Operc. SII', 'L Insula Granular')	0.0823966	0.0793521	-0.0992234	-0.121552
('L Operc. SII', 'L Front. Insula Opercular')	0.0594423	-0.0495807	-0.0891203	-0.113739
('L Operc. SII', 'L Post. Insula Hypergranular')	0.0858577	-0.00500982	-0.12102	-0.144424
('L Operc. SII', 'L Post. Sup. Temp.')	0.10011	0.0553861	-0.0265033	-0.0180334
('L Operc. SII', 'L Post. Sup. Temp. 2')	-0.0127773	-0.0466284	-0.112614	-0.117495
('L Operc. SII', 'L Operc. Postcentral (tongue)')	0.0478153	-0.0267908	-0.0979934	-0.0909262
('L Operc. SII', 'L Operc. Precentral (tongue)')	0.0523863	-0.0103443	-0.0324185	-0.045038
('L Operc. Postcentral (tongue) 2', 'L Fusiform')	-0.0632751	-0.0250346	0.0060446	0.0172637
('L Operc. Postcentral (tongue) 2', 'L Lingual ')	-0.0403624	-0.0247424	0.0158148	0.0534057
('L Operc. Postcentral (tongue) 2', 'L Lat. Inf. Occ. ')	-0.0762399	-0.0456755	-0.0439484	-0.0222945
('L Operc. Postcentral (tongue) 2', 'L Post. Lingual ')	0.00104518	-0.0553075	-0.0648207	-0.03797
('L Operc. Postcentral (tongue) 2', 'L Inf. Occ. (V1)')	0.0880999	0.0864079	-0.0881653	-0.0868395
('L Operc. Postcentral (tongue) 2', 'L Lat. Inf. Occ. 2')	-0.0788346	-0.0673394	-0.0229129	-0.0103097
('L Operc. Postcentral (tongue) 2', 'L Calcarine')	0.0679638	0.063534	-0.0576569	-0.0528306
('L Operc. Postcentral (tongue) 2', 'L Mid. Temp. (V5)')	-0.112496	-0.0865237	0.0767286	0.0642433
('L Operc. Postcentral (tongue) 2', 'L Occ. Pole (V4)')	0.0032382	0.0299534	-0.0594713	-0.0463758
('L Operc. Postcentral (tongue) 2', 'L Mid. Occ. ')	-0.0818539	-0.0234483	0.0572352	0.0929553
('L Operc. Postcentral (tongue) 2', 'L Sup. Occ. (V3A)')	-0.0376982	-0.0146247	-0.101533	-0.0645697
('L Operc. Postcentral (tongue) 2', 'L Lat. Sup. Occ. (V7)')	-0.0331772	0.035418	0.0701523	0.129451
('L Operc. Postcentral (tongue) 2', 'L Ant. Lingual ')	-0.0581567	-0.0476109	0.107683	0.140615
('L Operc. Postcentral (tongue) 2', 'L Ant. Lingual (2)')	-0.0452397	-0.0388752	-0.0159652	0.0161438
('L Operc. Postcentral (tongue) 2', 'L Post. Lingual (2)')	0.0239642	0.0332804	-0.0528825	-0.015242
('L Operc. Postcentral (tongue) 2', 'L Parahippocampal')	-0.0835445	-0.0705658	0.0432669	0.0406753
('L Operc. Postcentral (tongue) 2', 'L Med. Parieto Occ. ')	-0.05864	-0.0194471	0.0671416	0.0781325
('L Operc. Postcentral (tongue) 2', 'L Post. Cuneus (V1)')	0.0521596	0.0780611	-0.0842129	-0.0804975
('L Operc. Postcentral (tongue) 2', 'L Ant. Cuneus (V1)')	0.0342414	0.0829128	0.0494699	0.0480157
('L Operc. Postcentral (tongue) 2', 'L Med. parieto Occ. 2')	-0.0252567	0.00384132	0.0734874	0.0642505
('L Operc. Postcentral (tongue) 2', 'L Ant. Cuneus (V3)')	0.0447623	0.0872194	0.0814574	0.0924077
('L Operc. Postcentral (tongue) 2', 'L Med. Parieto Occ. (V6)')	-0.053851	-0.013678	0.0671933	0.0942232
('L Operc. Postcentral (tongue) 2', 'L Med. Sup. Occ. 2')	0.034129	0.0764172	0.0307813	0.0548381
('L Operc. Postcentral (tongue) 2', 'L Med. Sup. Occ.')	0.0205191	0.0948189	0.0954166	0.109339
('L Operc. Postcentral (tongue) 2', 'L Mid. Cing. (area 24d)')	-0.0683175	-0.0485681	0.0818923	0.0719171
('L Operc. Postcentral (tongue) 2', 'L Precentral (face)')	-0.0319844	-0.00013457	0.0764735	0.0770125
('L Operc. Postcentral (tongue) 2', 'L Postcentral (face)')	-0.100577	-0.0937317	0.0184236	-0.00596532
('L Operc. Postcentral (tongue) 2', 'L Postcentral (area 1-2)')	-0.0745513	-0.0708327	0.0212372	-0.0120357
('L Operc. Postcentral (tongue) 2', 'L Postcentral (upper limb)')	-0.0821345	-0.0679702	0.0617755	0.0675087
('L Operc. Postcentral (tongue) 2', 'L Paracentral (area 5m, lower limb)')	0.0454397	0.0886883	0.107126	0.140129
('L Operc. Postcentral (tongue) 2', 'L Paracentral (area 4, lower limb)')	-0.0627135	-0.0641348	0.0699179	0.0555949
('L Operc. Postcentral (tongue) 2', 'L SMA')	-0.0310857	0.0444057	-0.00906805	-0.0226892
('L Operc. Postcentral (tongue) 2', 'L Lat. Precentral')	-0.0873177	-0.0114198	0.0248511	0.00562607
('L Operc. Postcentral (tongue) 2', 'L Post. Precentral (upper limb)')	-0.0761303	-0.0572696	0.0124682	0.0226075
('L Operc. Postcentral (tongue) 2', 'L Postcentral (trunk)')	-0.0618042	-0.00433241	-0.104508	-0.139225
('L Operc. Postcentral (tongue) 2', 'L Precentral (area 6dl)')	-0.102266	-0.0788406	-0.164082	-0.187851
('L Operc. Postcentral (tongue) 2', 'L Med. Precentral')	-0.0238129	-0.00522259	0.0255053	0.0320697
('L Operc. Postcentral (tongue) 2', 'L Paracentral (post )')	-0.0109903	-0.0179006	0.0419317	0.0613301
('L Operc. Postcentral (tongue) 2', 'L Paracentral (ant)')	-0.0702832	-0.0923016	0.0402933	0.0451992
('L Operc. Postcentral (tongue) 2', 'L Precentral (area 6 mp)')	-0.04494	-0.0261945	-0.128452	-0.133994
('L Operc. Postcentral (tongue) 2', 'L Postcentral (trunk) 2')	-0.0759008	-0.0362765	-0.0696613	-0.0637099
('L Operc. Postcentral (tongue) 2', 'L Postcentral (trunk) 3')	-0.0426279	0.0211671	-0.0966264	-0.132115
('L Operc. Postcentral (tongue) 2', 'L Postcentral (trunk) 4')	-0.0528126	-0.0872327	-0.0126238	-0.00988345
('L Operc. Postcentral (tongue) 2', 'L Sup. Temp. (auditory)')	-0.00867127	-0.0399729	-0.0868829	-0.117903
('L Operc. Postcentral (tongue) 2', 'L Sup. Temp. (area 41-42)')	0.00883817	0.0185024	0.0124753	-0.0176503
('L Operc. Postcentral (tongue) 2', 'L Insula Granular')	0.0754612	0.046683	-0.0192304	-0.0632976
('L Operc. Postcentral (tongue) 2', 'L Front. Insula Opercular')	0.0252299	-0.0710197	-0.159021	-0.200871
('L Operc. Postcentral (tongue) 2', 'L Post. Insula Hypergranular')	-0.0195672	-0.0547396	-0.0692499	-0.0914666
('L Operc. Postcentral (tongue) 2', 'L Post. Sup. Temp.')	-0.0432103	-0.00258409	-0.0630086	-0.0517188
('L Operc. Postcentral (tongue) 2', 'L Post. Sup. Temp. 2')	-0.0528988	-0.0113403	-0.0293742	-0.0363372
('L Operc. Postcentral (tongue) 2', 'L Operc. Postcentral (tongue)')	-0.0194014	-0.051214	-0.111477	-0.12377
('L Operc. Postcentral (tongue) 2', 'L Operc. Precentral (tongue)')	-0.0272371	-0.0139563	-0.069074	-0.0791437
('L Operc. Postcentral (tongue) 2', 'L Operc. SII')	-0.0401221	-0.0485713	-0.0933199	-0.147485
('L Vent. Precentral (face)', 'L Fusiform')	-0.0126582	0.024525	0.00367401	-0.00957818
('L Vent. Precentral (face)', 'L Lingual ')	-0.0224946	-0.00182458	0.00365111	0.019086
('L Vent. Precentral (face)', 'L Lat. Inf. Occ. ')	-0.0672619	-0.0324146	-0.0512489	-0.0789299
('L Vent. Precentral (face)', 'L Post. Lingual ')	-0.0138789	-0.0504856	-0.027159	-0.0353314
('L Vent. Precentral (face)', 'L Inf. Occ. (V1)')	0.0970653	0.0777226	-0.0702602	-0.0979433
('L Vent. Precentral (face)', 'L Lat. Inf. Occ. 2')	-0.0488248	-0.0675246	-0.0587419	-0.0792291
('L Vent. Precentral (face)', 'L Calcarine')	0.0511552	0.0782026	-0.089393	-0.0892783
('L Vent. Precentral (face)', 'L Mid. Temp. (V5)')	-0.0720078	-0.0876839	0.0746488	0.0416382
('L Vent. Precentral (face)', 'L Occ. Pole (V4)')	0.0707242	0.0567537	-0.108291	-0.130165
('L Vent. Precentral (face)', 'L Mid. Occ. ')	-0.0849669	-0.0645252	0.0146263	0.0176775
('L Vent. Precentral (face)', 'L Sup. Occ. (V3A)')	0.0147234	0.00858258	-0.0523732	-0.0386999
('L Vent. Precentral (face)', 'L Lat. Sup. Occ. (V7)')	-0.0270812	0.0399362	0.0505958	0.0620889
('L Vent. Precentral (face)', 'L Ant. Lingual ')	-0.0426752	-0.00752912	0.0999375	0.120217
('L Vent. Precentral (face)', 'L Ant. Lingual (2)')	-0.029237	-0.0108558	0.0175355	0.0498221
('L Vent. Precentral (face)', 'L Post. Lingual (2)')	-0.00466809	0.0397241	-0.0256481	-0.0121548
('L Vent. Precentral (face)', 'L Parahippocampal')	-0.0483682	0.0269703	0.0980705	0.0817127
('L Vent. Precentral (face)', 'L Med. Parieto Occ. ')	-0.0793461	0.0273051	0.118062	0.128435
('L Vent. Precentral (face)', 'L Post. Cuneus (V1)')	0.0215836	0.0977332	-0.0542534	-0.0503753
('L Vent. Precentral (face)', 'L Ant. Cuneus (V1)')	0.0297066	0.125074	0.0459012	0.0669579
('L Vent. Precentral (face)', 'L Med. parieto Occ. 2')	-0.0253656	0.0730521	0.0836432	0.0884347
('L Vent. Precentral (face)', 'L Ant. Cuneus (V3)')	0.0121315	0.0950462	0.101073	0.121238
('L Vent. Precentral (face)', 'L Med. Parieto Occ. (V6)')	-0.053551	0.0090263	0.108176	0.121344
('L Vent. Precentral (face)', 'L Med. Sup. Occ. 2')	0.0492346	0.106009	0.0797069	0.0775321
('L Vent. Precentral (face)', 'L Med. Sup. Occ.')	0.0152481	0.0972654	0.0877962	0.110647
('L Vent. Precentral (face)', 'L Mid. Cing. (area 24d)')	-0.0381146	-0.0628845	0.0613587	0.0854528
('L Vent. Precentral (face)', 'L Precentral (face)')	-0.0340725	-0.036412	-0.00474405	-0.0127062
('L Vent. Precentral (face)', 'L Postcentral (face)')	-0.0915117	-0.179218	0.0197987	0.0140889
('L Vent. Precentral (face)', 'L Postcentral (area 1-2)')	-0.0420621	-0.146739	0.0548888	0.0661923
('L Vent. Precentral (face)', 'L Postcentral (upper limb)')	-0.0126739	-0.123065	0.0356308	0.0679816
('L Vent. Precentral (face)', 'L Paracentral (area 5m, lower limb)')	0.0217789	0.0661524	0.115089	0.156169
('L Vent. Precentral (face)', 'L Paracentral (area 4, lower limb)')	-0.051982	-0.107415	0.0410589	0.0340527
('L Vent. Precentral (face)', 'L SMA')	-0.0830768	-0.0728313	0.0168364	0.0181581
('L Vent. Precentral (face)', 'L Lat. Precentral')	-0.0551709	-0.137013	-0.0132527	0.002493
('L Vent. Precentral (face)', 'L Post. Precentral (upper limb)')	-0.0275099	-0.11716	0.0150186	0.0489764
('L Vent. Precentral (face)', 'L Postcentral (trunk)')	-0.0996854	-0.094091	-0.0530117	-0.0373357
('L Vent. Precentral (face)', 'L Precentral (area 6dl)')	-0.0617159	-0.181048	-0.0457144	-0.0497268
('L Vent. Precentral (face)', 'L Med. Precentral')	-0.0564701	-0.0820716	-0.0359968	-0.0204681
('L Vent. Precentral (face)', 'L Paracentral (post )')	-0.0492677	-0.0516861	0.0671801	0.0904172
('L Vent. Precentral (face)', 'L Paracentral (ant)')	-0.0612654	-0.153387	0.0136152	0.0197912
('L Vent. Precentral (face)', 'L Precentral (area 6 mp)')	-0.0835297	-0.153276	-0.0826356	-0.0711602
('L Vent. Precentral (face)', 'L Postcentral (trunk) 2')	-0.0214071	-0.0764446	-0.0575039	-0.0581597
('L Vent. Precentral (face)', 'L Postcentral (trunk) 3')	-0.0401	-0.0369869	0.00691835	0.0170621
('L Vent. Precentral (face)', 'L Postcentral (trunk) 4')	-0.0512625	-0.168419	-0.0473534	-0.0660036
('L Vent. Precentral (face)', 'L Sup. Temp. (auditory)')	0.0385601	0.0442152	-0.0250344	-0.00256758
('L Vent. Precentral (face)', 'L Sup. Temp. (area 41-42)')	0.0639137	0.0385019	0.0624007	0.060938
('L Vent. Precentral (face)', 'L Insula Granular')	0.0387957	0.0617879	0.0530465	0.0271118
('L Vent. Precentral (face)', 'L Front. Insula Opercular')	-0.0147821	-0.113576	-0.117111	-0.135968
('L Vent. Precentral (face)', 'L Post. Insula Hypergranular')	0.00344568	-0.0137907	0.00156259	-0.00634121
('L Vent. Precentral (face)', 'L Post. Sup. Temp.')	-0.0319135	-0.0567253	-0.0441971	-0.0494669
('L Vent. Precentral (face)', 'L Post. Sup. Temp. 2')	0.0180846	-0.0111124	-0.0430846	-0.0506869
('L Vent. Precentral (face)', 'L Operc. Postcentral (tongue)')	0.00459137	-0.037286	-0.00342368	-0.0231556
('L Vent. Precentral (face)', 'L Operc. Precentral (tongue)')	-0.0118768	-0.0219288	0.0992935	0.0844344
('L Vent. Precentral (face)', 'L Operc. SII')	-0.0285874	-0.0824737	0.0382339	0.0542019
('L Vent. Precentral (face)', 'L Operc. Postcentral (tongue) 2')	-0.0160589	-0.0335748	0.0390775	0.0569082
('L Post. Postcentral (upper face)', 'L Fusiform')	-0.081091	-0.0354521	-0.0992296	-0.106588
('L Post. Postcentral (upper face)', 'L Lingual ')	-0.0496518	-0.0330911	-0.0393218	-0.0271698
('L Post. Postcentral (upper face)', 'L Lat. Inf. Occ. ')	-0.0646656	-0.0530322	-0.0985684	-0.116702
('L Post. Postcentral (upper face)', 'L Post. Lingual ')	-0.00677238	-0.0880881	-0.0758028	-0.0772428
('L Post. Postcentral (upper face)', 'L Inf. Occ. (V1)')	0.10215	0.028442	-0.110174	-0.125814
('L Post. Postcentral (upper face)', 'L Lat. Inf. Occ. 2')	-0.0613707	-0.0541485	-0.113689	-0.113064
('L Post. Postcentral (upper face)', 'L Calcarine')	0.0786371	0.0285835	-0.0866163	-0.0710743
('L Post. Postcentral (upper face)', 'L Mid. Temp. (V5)')	-0.153159	-0.135719	-0.0145278	-0.0540876
('L Post. Postcentral (upper face)', 'L Occ. Pole (V4)')	0.0575482	0.0381883	-0.101049	-0.118564
('L Post. Postcentral (upper face)', 'L Mid. Occ. ')	-0.111454	-0.0731978	-0.0467179	-0.0295848
('L Post. Postcentral (upper face)', 'L Sup. Occ. (V3A)')	-0.00265432	-0.0456944	-0.0689272	-0.0454617
('L Post. Postcentral (upper face)', 'L Lat. Sup. Occ. (V7)')	-0.0748047	0.0115159	0.0189477	0.0274174
('L Post. Postcentral (upper face)', 'L Ant. Lingual ')	-0.121074	-0.0507741	0.0337245	0.0571883
('L Post. Postcentral (upper face)', 'L Ant. Lingual (2)')	-0.0849591	-0.0241538	0.0116031	0.0424057
('L Post. Postcentral (upper face)', 'L Post. Lingual (2)')	-0.0273861	0.0147888	-0.0479019	-0.0485459
('L Post. Postcentral (upper face)', 'L Parahippocampal')	-0.0798262	0.0276035	0.0258236	0.0223372
('L Post. Postcentral (upper face)', 'L Med. Parieto Occ. ')	-0.102295	0.0230802	0.0978268	0.0941866
('L Post. Postcentral (upper face)', 'L Post. Cuneus (V1)')	0.0263165	0.0671869	-0.0923088	-0.089009
('L Post. Postcentral (upper face)', 'L Ant. Cuneus (V1)')	0.0111332	0.113999	0.0194906	0.0284292
('L Post. Postcentral (upper face)', 'L Med. parieto Occ. 2')	-0.0422594	0.0424784	0.0673722	0.068788
('L Post. Postcentral (upper face)', 'L Ant. Cuneus (V3)')	-0.0406901	0.0691281	0.0715777	0.0942902
('L Post. Postcentral (upper face)', 'L Med. Parieto Occ. (V6)')	-0.0915547	-0.00981526	0.0795345	0.0775601
('L Post. Postcentral (upper face)', 'L Med. Sup. Occ. 2')	-0.0212491	0.0621095	0.0585295	0.0720777
('L Post. Postcentral (upper face)', 'L Med. Sup. Occ.')	-0.0338419	0.0714675	0.0845783	0.107014
('L Post. Postcentral (upper face)', 'L Mid. Cing. (area 24d)')	-0.0655876	-0.0960915	0.0540844	0.0509037
('L Post. Postcentral (upper face)', 'L Precentral (face)')	-0.0290044	-0.0779098	0.0485322	0.0299225
('L Post. Postcentral (upper face)', 'L Postcentral (face)')	-0.0796869	-0.184367	0.0456605	0.02051
('L Post. Postcentral (upper face)', 'L Postcentral (area 1-2)')	-0.066985	-0.175527	0.0697999	0.0593013
('L Post. Postcentral (upper face)', 'L Postcentral (upper limb)')	-0.0230875	-0.130673	0.0691487	0.0592503
('L Post. Postcentral (upper face)', 'L Paracentral (area 5m, lower limb)')	0.0237146	0.00483008	0.114692	0.140695
('L Post. Postcentral (upper face)', 'L Paracentral (area 4, lower limb)')	-0.0425061	-0.100098	0.0577515	0.0379716
('L Post. Postcentral (upper face)', 'L SMA')	-0.0902225	-0.0942641	0.0526559	0.0529372
('L Post. Postcentral (upper face)', 'L Lat. Precentral')	-0.0627069	-0.144506	0.0348148	0.0167061
('L Post. Postcentral (upper face)', 'L Post. Precentral (upper limb)')	-0.0399631	-0.131531	0.0350813	0.0334766
('L Post. Postcentral (upper face)', 'L Postcentral (trunk)')	-0.106127	-0.106609	-0.0454771	-0.0581529
('L Post. Postcentral (upper face)', 'L Precentral (area 6dl)')	-0.0980752	-0.179905	-0.0438668	-0.0697967
('L Post. Postcentral (upper face)', 'L Med. Precentral')	-0.0618294	-0.103914	-0.00765374	-0.00687969
('L Post. Postcentral (upper face)', 'L Paracentral (post )')	-0.0476044	-0.0663559	0.0990492	0.0990089
('L Post. Postcentral (upper face)', 'L Paracentral (ant)')	-0.0545484	-0.12547	0.0705801	0.0543121
('L Post. Postcentral (upper face)', 'L Precentral (area 6 mp)')	-0.0779076	-0.154644	-0.0458497	-0.056051
('L Post. Postcentral (upper face)', 'L Postcentral (trunk) 2')	-0.0299449	-0.0902745	-0.00537223	-0.0222471
('L Post. Postcentral (upper face)', 'L Postcentral (trunk) 3')	-0.0350119	-0.0687717	0.0323768	0.0198521
('L Post. Postcentral (upper face)', 'L Postcentral (trunk) 4')	-0.0639535	-0.139037	0.000631632	-0.0317829
('L Post. Postcentral (upper face)', 'L Sup. Temp. (auditory)')	0.0274695	-0.00632309	-0.031968	0.00628318
('L Post. Postcentral (upper face)', 'L Sup. Temp. (area 41-42)')	0.00348394	-0.049561	0.02012	0.0268346
('L Post. Postcentral (upper face)', 'L Insula Granular')	0.0557104	0.0145933	0.0229097	0.00467145
('L Post. Postcentral (upper face)', 'L Front. Insula Opercular')	-0.0356836	-0.149152	-0.107197	-0.111791
('L Post. Postcentral (upper face)', 'L Post. Insula Hypergranular')	-0.00485003	-0.0539503	0.0143852	-0.00115773
('L Post. Postcentral (upper face)', 'L Post. Sup. Temp.')	-0.067424	-0.105375	-0.0853902	-0.0965052
('L Post. Postcentral (upper face)', 'L Post. Sup. Temp. 2')	0.0201052	-0.0586329	-0.0435342	-0.070004
('L Post. Postcentral (upper face)', 'L Operc. Postcentral (tongue)')	-0.0101394	-0.0943088	-0.018829	-0.0208511
('L Post. Postcentral (upper face)', 'L Operc. Precentral (tongue)')	-0.0530199	-0.136562	0.0922123	0.100406
('L Post. Postcentral (upper face)', 'L Operc. SII')	-0.0426267	-0.130151	0.0082577	-0.0085021
('L Post. Postcentral (upper face)', 'L Operc. Postcentral (tongue) 2')	-0.0873971	-0.139886	0.00789728	0.0132575
('L Post. Postcentral (upper face)', 'L Vent. Precentral (face)')	-0.0440664	-0.170152	0.000310654	-0.00154993
('L Ant. Postcentral (face)', 'L Fusiform')	-0.0381581	-0.00670007	0.00666591	0.0121042
('L Ant. Postcentral (face)', 'L Lingual ')	-0.0468719	-0.057221	0.0687658	0.0843918
('L Ant. Postcentral (face)', 'L Lat. Inf. Occ. ')	-0.0603628	-0.0545045	-0.0234992	-0.0428538
('L Ant. Postcentral (face)', 'L Post. Lingual ')	-0.0080941	-0.0809095	-0.00421965	-0.0105171
('L Ant. Postcentral (face)', 'L Inf. Occ. (V1)')	0.091914	0.0461623	-0.0415946	-0.0790296
('L Ant. Postcentral (face)', 'L Lat. Inf. Occ. 2')	-0.0626125	-0.0802379	-0.0633585	-0.0702676
('L Ant. Postcentral (face)', 'L Calcarine')	0.0479871	0.0230204	-0.0743692	-0.0742209
('L Ant. Postcentral (face)', 'L Mid. Temp. (V5)')	-0.113031	-0.138115	0.0490643	0.0414593
('L Ant. Postcentral (face)', 'L Occ. Pole (V4)')	0.0432043	0.00474783	-0.0819923	-0.10848
('L Ant. Postcentral (face)', 'L Mid. Occ. ')	-0.141435	-0.11453	-0.00958503	0.0184882
('L Ant. Postcentral (face)', 'L Sup. Occ. (V3A)')	-0.00373183	-0.0437804	0.0111005	0.0128471
('L Ant. Postcentral (face)', 'L Lat. Sup. Occ. (V7)')	-0.0815656	-0.0186216	0.061293	0.0765055
('L Ant. Postcentral (face)', 'L Ant. Lingual ')	-0.0914571	-0.0492873	0.130377	0.176725
('L Ant. Postcentral (face)', 'L Ant. Lingual (2)')	-0.0535438	-0.0588805	0.084846	0.104208
('L Ant. Postcentral (face)', 'L Post. Lingual (2)')	-0.0260907	0.00596438	0.0517292	0.0670588
('L Ant. Postcentral (face)', 'L Parahippocampal')	-0.0406383	0.0226024	0.0788128	0.0731029
('L Ant. Postcentral (face)', 'L Med. Parieto Occ. ')	-0.086093	-0.010017	0.175305	0.195466
('L Ant. Postcentral (face)', 'L Post. Cuneus (V1)')	-0.00753822	0.0480573	0.00483602	0.00725255
('L Ant. Postcentral (face)', 'L Ant. Cuneus (V1)')	-0.00779674	0.0786836	0.128015	0.148578
('L Ant. Postcentral (face)', 'L Med. parieto Occ. 2')	-0.0397256	0.0299071	0.163663	0.173873
('L Ant. Postcentral (face)', 'L Ant. Cuneus (V3)')	-0.0540848	0.0445852	0.156207	0.178725
('L Ant. Postcentral (face)', 'L Med. Parieto Occ. (V6)')	-0.0809267	-0.0354936	0.133237	0.16109
('L Ant. Postcentral (face)', 'L Med. Sup. Occ. 2')	-0.0151479	0.0448793	0.128464	0.132951
('L Ant. Postcentral (face)', 'L Med. Sup. Occ.')	-0.0338428	0.0499992	0.152833	0.175064
('L Ant. Postcentral (face)', 'L Mid. Cing. (area 24d)')	-0.0382706	-0.0885205	0.0959563	0.109342
('L Ant. Postcentral (face)', 'L Precentral (face)')	-0.0686682	-0.0792803	0.0670053	0.042104
('L Ant. Postcentral (face)', 'L Postcentral (face)')	-0.082178	-0.182812	0.0489813	0.0352438
('L Ant. Postcentral (face)', 'L Postcentral (area 1-2)')	-0.0425473	-0.15243	0.0448576	0.0642552
('L Ant. Postcentral (face)', 'L Postcentral (upper limb)')	-0.0219744	-0.142471	0.0465365	0.0692857
('L Ant. Postcentral (face)', 'L Paracentral (area 5m, lower limb)')	-0.0109976	-0.0083795	0.0825077	0.102763
('L Ant. Postcentral (face)', 'L Paracentral (area 4, lower limb)')	-0.0485148	-0.11379	0.00504664	-0.00850946
('L Ant. Postcentral (face)', 'L SMA')	-0.0730368	-0.0981397	0.0886667	0.0853966
('L Ant. Postcentral (face)', 'L Lat. Precentral')	-0.0550742	-0.146212	-0.00430478	-0.00701946
('L Ant. Postcentral (face)', 'L Post. Precentral (upper limb)')	-0.0279013	-0.124569	-0.00359328	0.0193808
('L Ant. Postcentral (face)', 'L Postcentral (trunk)')	-0.0899328	-0.11302	-0.0704554	-0.0559579
('L Ant. Postcentral (face)', 'L Precentral (area 6dl)')	-0.0530737	-0.180235	-0.0722825	-0.0662079
('L Ant. Postcentral (face)', 'L Med. Precentral')	-0.0630523	-0.0987618	-0.0573013	-0.070382
('L Ant. Postcentral (face)', 'L Paracentral (post )')	-0.0495852	-0.0684904	0.0490872	0.0444907
('L Ant. Postcentral (face)', 'L Paracentral (ant)')	-0.0560114	-0.144238	0.00378566	-0.010915
('L Ant. Postcentral (face)', 'L Precentral (area 6 mp)')	-0.0769418	-0.162789	-0.0955275	-0.0973606
('L Ant. Postcentral (face)', 'L Postcentral (trunk) 2')	-0.030294	-0.097977	-0.0630656	-0.0798031
('L Ant. Postcentral (face)', 'L Postcentral (trunk) 3')	-0.0446229	-0.0647892	-0.0248985	-0.0214631
('L Ant. Postcentral (face)', 'L Postcentral (trunk) 4')	-0.0706088	-0.157034	-0.0787548	-0.111946
('L Ant. Postcentral (face)', 'L Sup. Temp. (auditory)')	0.0361667	-0.00835787	0.0173802	0.0386315
('L Ant. Postcentral (face)', 'L Sup. Temp. (area 41-42)')	0.0210206	-0.0334574	0.0741283	0.074993
('L Ant. Postcentral (face)', 'L Insula Granular')	0.0619639	0.00502197	0.0677879	0.0416867
('L Ant. Postcentral (face)', 'L Front. Insula Opercular')	-0.0192987	-0.12438	-0.0550922	-0.0563057
('L Ant. Postcentral (face)', 'L Post. Insula Hypergranular')	-0.00137109	-0.0617775	0.0671748	0.0509016
('L Ant. Postcentral (face)', 'L Post. Sup. Temp.')	-0.0731654	-0.103909	-0.0219576	-0.0427152
('L Ant. Postcentral (face)', 'L Post. Sup. Temp. 2')	0.0344952	-0.0671949	-0.00442132	-0.0220009
('L Ant. Postcentral (face)', 'L Operc. Postcentral (tongue)')	0.0124611	-0.0657703	0.0763862	0.060549
('L Ant. Postcentral (face)', 'L Operc. Precentral (tongue)')	-0.0143042	-0.0495523	0.187795	0.171614
('L Ant. Postcentral (face)', 'L Operc. SII')	-0.0356392	-0.112087	0.0821647	0.0846395
('L Ant. Postcentral (face)', 'L Operc. Postcentral (tongue) 2')	-0.0347414	-0.0610917	0.115223	0.124156
('L Ant. Postcentral (face)', 'L Vent. Precentral (face)')	-0.0270137	-0.106862	0.0192822	-0.0106257
('L Ant. Postcentral (face)', 'L Post. Postcentral (upper face)')	0.010471	-0.111641	-0.00912959	-0.00618443
('L Precentral (face, area 55b)', 'L Fusiform')	0.0130598	0.0287453	-0.057904	-0.0640605
('L Precentral (face, area 55b)', 'L Lingual ')	0.0314271	0.0192647	-0.00734171	-0.0124319
('L Precentral (face, area 55b)', 'L Lat. Inf. Occ. ')	-0.0164869	0.00976705	-0.0895911	-0.116709
('L Precentral (face, area 55b)', 'L Post. Lingual ')	0.0232992	-0.03161	-0.0698497	-0.0717973
('L Precentral (face, area 55b)', 'L Inf. Occ. (V1)')	0.0857211	0.089929	-0.0814684	-0.0855885
('L Precentral (face, area 55b)', 'L Lat. Inf. Occ. 2')	0.00992511	0.000941467	-0.0986965	-0.0974596
('L Precentral (face, area 55b)', 'L Calcarine')	0.0848503	0.0421193	-0.0620846	-0.0497405
('L Precentral (face, area 55b)', 'L Mid. Temp. (V5)')	-0.0741756	-0.0896458	-0.0520475	-0.0759286
('L Precentral (face, area 55b)', 'L Occ. Pole (V4)')	0.122748	0.10325	-0.099686	-0.101265
('L Precentral (face, area 55b)', 'L Mid. Occ. ')	-0.0323111	-0.0295731	-0.0210216	-0.0193973
('L Precentral (face, area 55b)', 'L Sup. Occ. (V3A)')	0.0641937	0.0220999	-0.0219404	-0.0107827
('L Precentral (face, area 55b)', 'L Lat. Sup. Occ. (V7)')	0.0269808	0.0815143	0.0346776	0.0486437
('L Precentral (face, area 55b)', 'L Ant. Lingual ')	0.0186995	-0.00636857	0.0569202	0.0669413
('L Precentral (face, area 55b)', 'L Ant. Lingual (2)')	-0.0142534	-0.0212381	0.01228	0.0305863
('L Precentral (face, area 55b)', 'L Post. Lingual (2)')	0.0406323	0.032836	-0.0148503	-0.00635263
('L Precentral (face, area 55b)', 'L Parahippocampal')	-0.0260995	0.0288502	0.0434995	0.0373384
('L Precentral (face, area 55b)', 'L Med. Parieto Occ. ')	-0.0446181	0.013604	0.0678132	0.0890203
('L Precentral (face, area 55b)', 'L Post. Cuneus (V1)')	0.085667	0.0932064	-0.0181209	-0.0162009
('L Precentral (face, area 55b)', 'L Ant. Cuneus (V1)')	0.0767468	0.112131	0.0667514	0.0844977
('L Precentral (face, area 55b)', 'L Med. parieto Occ. 2')	0.00286645	0.0265646	0.0779241	0.0805804
('L Precentral (face, area 55b)', 'L Ant. Cuneus (V3)')	0.0597338	0.104058	0.114395	0.129852
('L Precentral (face, area 55b)', 'L Med. Parieto Occ. (V6)')	-0.0294461	-0.0105079	0.0699266	0.0734936
('L Precentral (face, area 55b)', 'L Med. Sup. Occ. 2')	0.0758626	0.119402	0.0774573	0.0896993
('L Precentral (face, area 55b)', 'L Med. Sup. Occ.')	0.0317881	0.0480245	0.0910362	0.108274
('L Precentral (face, area 55b)', 'L Mid. Cing. (area 24d)')	-0.0673844	-0.101761	-0.00209952	-0.0080139
('L Precentral (face, area 55b)', 'L Precentral (face)')	-0.041336	-0.069781	-0.0190983	-0.03208
('L Precentral (face, area 55b)', 'L Postcentral (face)')	-0.12528	-0.195357	-0.0504182	-0.0660431
('L Precentral (face, area 55b)', 'L Postcentral (area 1-2)')	-0.127163	-0.182433	0.0226558	0.0317046
('L Precentral (face, area 55b)', 'L Postcentral (upper limb)')	-0.0729526	-0.158947	-0.025528	-0.00979744
('L Precentral (face, area 55b)', 'L Paracentral (area 5m, lower limb)')	-0.0224784	0.013227	0.118221	0.130343
('L Precentral (face, area 55b)', 'L Paracentral (area 4, lower limb)')	-0.0705712	-0.10455	0.00116096	-0.0212426
('L Precentral (face, area 55b)', 'L SMA')	-0.131169	-0.126192	0.0128643	0.0123617
('L Precentral (face, area 55b)', 'L Lat. Precentral')	-0.10523	-0.157136	-0.0499637	-0.0377148
('L Precentral (face, area 55b)', 'L Post. Precentral (upper limb)')	-0.0773794	-0.147874	-0.0471615	-0.0186198
('L Precentral (face, area 55b)', 'L Postcentral (trunk)')	-0.142117	-0.12479	-0.068644	-0.0604719
('L Precentral (face, area 55b)', 'L Precentral (area 6dl)')	-0.112337	-0.213414	-0.072421	-0.081894
('L Precentral (face, area 55b)', 'L Med. Precentral')	-0.0888725	-0.115344	-0.0372659	-0.0232303
('L Precentral (face, area 55b)', 'L Paracentral (post )')	-0.090194	-0.0694899	0.0592388	0.0609056
('L Precentral (face, area 55b)', 'L Paracentral (ant)')	-0.0934202	-0.139389	-0.00727264	-0.0120816
('L Precentral (face, area 55b)', 'L Precentral (area 6 mp)')	-0.124822	-0.192554	-0.0496973	-0.0466184
('L Precentral (face, area 55b)', 'L Postcentral (trunk) 2')	-0.0721855	-0.105274	-0.0793389	-0.0757337
('L Precentral (face, area 55b)', 'L Postcentral (trunk) 3')	-0.0749529	-0.0772921	0.0216405	0.034731
('L Precentral (face, area 55b)', 'L Postcentral (trunk) 4')	-0.0964389	-0.154626	-0.0608521	-0.0837227
('L Precentral (face, area 55b)', 'L Sup. Temp. (auditory)')	-0.0127408	-0.00656857	-0.0516232	-0.0605328
('L Precentral (face, area 55b)', 'L Sup. Temp. (area 41-42)')	-0.0146298	-0.0343686	-0.0268816	-0.0417845
('L Precentral (face, area 55b)', 'L Insula Granular')	0.0123493	-0.0228916	-0.0147933	-0.0499265
('L Precentral (face, area 55b)', 'L Front. Insula Opercular')	-0.0343237	-0.124764	-0.13325	-0.156321
('L Precentral (face, area 55b)', 'L Post. Insula Hypergranular')	-0.0485866	-0.0973233	-0.0758136	-0.121806
('L Precentral (face, area 55b)', 'L Post. Sup. Temp.')	-0.0701681	-0.0609168	0.00308365	-0.0279102
('L Precentral (face, area 55b)', 'L Post. Sup. Temp. 2')	-0.020136	-0.0729804	-0.0827429	-0.114796
('L Precentral (face, area 55b)', 'L Operc. Postcentral (tongue)')	-0.0544648	-0.0993438	-0.066793	-0.0978544
('L Precentral (face, area 55b)', 'L Operc. Precentral (tongue)')	-0.0581313	-0.115461	0.0480504	0.0444786
('L Precentral (face, area 55b)', 'L Operc. SII')	-0.093604	-0.155641	-0.0173453	-0.034448
('L Precentral (face, area 55b)', 'L Operc. Postcentral (tongue) 2')	-0.111366	-0.10137	0.0442888	0.0489488
('L Precentral (face, area 55b)', 'L Vent. Precentral (face)')	-0.0680586	-0.149643	-0.0849109	-0.100371
('L Precentral (face, area 55b)', 'L Post. Postcentral (upper face)')	-0.0838011	-0.186504	-0.0840407	-0.106508
('L Precentral (face, area 55b)', 'L Ant. Postcentral (face)')	-0.0539999	-0.127739	-0.0505372	-0.0842834
('L Mid. Postcentral (upper face)', 'L Fusiform')	-0.0329433	-0.0564268	-0.0399033	-0.0427402
('L Mid. Postcentral (upper face)', 'L Lingual ')	-0.0340752	-0.0496683	0.0344596	0.0433854
('L Mid. Postcentral (upper face)', 'L Lat. Inf. Occ. ')	-0.0633042	-0.0487341	-0.0509648	-0.0649192
('L Mid. Postcentral (upper face)', 'L Post. Lingual ')	0.0192618	-0.0488502	-0.0291961	-0.0274503
('L Mid. Postcentral (upper face)', 'L Inf. Occ. (V1)')	0.0982239	0.058049	-0.0512089	-0.0734342
('L Mid. Postcentral (upper face)', 'L Lat. Inf. Occ. 2')	-0.0525176	-0.0936225	-0.0749357	-0.0753922
('L Mid. Postcentral (upper face)', 'L Calcarine')	0.0517781	0.0208729	-0.0632121	-0.0652869
('L Mid. Postcentral (upper face)', 'L Mid. Temp. (V5)')	-0.0880855	-0.131749	0.00999939	-0.00760959
('L Mid. Postcentral (upper face)', 'L Occ. Pole (V4)')	0.0612263	0.0539273	-0.111527	-0.117252
('L Mid. Postcentral (upper face)', 'L Mid. Occ. ')	-0.0921325	-0.136188	0.00490669	0.0217633
('L Mid. Postcentral (upper face)', 'L Sup. Occ. (V3A)')	0.00546505	-0.0408495	-0.0400211	-0.0159315
('L Mid. Postcentral (upper face)', 'L Lat. Sup. Occ. (V7)')	-0.060741	-0.010642	0.060921	0.0835623
('L Mid. Postcentral (upper face)', 'L Ant. Lingual ')	-0.0853955	-0.0939188	0.0973103	0.117608
('L Mid. Postcentral (upper face)', 'L Ant. Lingual (2)')	-0.0626305	-0.060894	0.045632	0.0743852
('L Mid. Postcentral (upper face)', 'L Post. Lingual (2)')	-0.0151544	0.00760359	0.0106183	0.0209283
('L Mid. Postcentral (upper face)', 'L Parahippocampal')	-0.0675416	-0.0286349	0.0665298	0.035421
('L Mid. Postcentral (upper face)', 'L Med. Parieto Occ. ')	-0.110388	-0.0361955	0.121544	0.138458
('L Mid. Postcentral (upper face)', 'L Post. Cuneus (V1)')	0.00803695	0.0593965	-0.046518	-0.0398545
('L Mid. Postcentral (upper face)', 'L Ant. Cuneus (V1)')	0.0104384	0.0784974	0.0689239	0.0908263
('L Mid. Postcentral (upper face)', 'L Med. parieto Occ. 2')	-0.0590537	0.00646805	0.100435	0.105003
('L Mid. Postcentral (upper face)', 'L Ant. Cuneus (V3)')	-0.0290381	0.0593795	0.144116	0.167079
('L Mid. Postcentral (upper face)', 'L Med. Parieto Occ. (V6)')	-0.0634023	-0.0350887	0.128376	0.128275
('L Mid. Postcentral (upper face)', 'L Med. Sup. Occ. 2')	0.000929003	0.0559228	0.105774	0.122301
('L Mid. Postcentral (upper face)', 'L Med. Sup. Occ.')	-0.00815075	0.0498668	0.143283	0.159017
('L Mid. Postcentral (upper face)', 'L Mid. Cing. (area 24d)')	-0.0379164	-0.0829318	0.0548749	0.0582863
('L Mid. Postcentral (upper face)', 'L Precentral (face)')	-0.0438356	-0.0954886	0.0650957	0.04959
('L Mid. Postcentral (upper face)', 'L Postcentral (face)')	-0.0586113	-0.189543	0.0266459	0.00329834
('L Mid. Postcentral (upper face)', 'L Postcentral (area 1-2)')	-0.00579945	-0.123346	0.0289793	0.0482403
('L Mid. Postcentral (upper face)', 'L Postcentral (upper limb)')	-0.00515829	-0.13337	0.0457753	0.0527331
('L Mid. Postcentral (upper face)', 'L Paracentral (area 5m, lower limb)')	-0.00716313	0.0172422	0.111978	0.141379
('L Mid. Postcentral (upper face)', 'L Paracentral (area 4, lower limb)')	-0.0201552	-0.0788091	0.0118121	-0.0131873
('L Mid. Postcentral (upper face)', 'L SMA')	-0.0363136	-0.0499502	0.0788465	0.0723481
('L Mid. Postcentral (upper face)', 'L Lat. Precentral')	-0.0186749	-0.124202	-0.0158157	-0.0280661
('L Mid. Postcentral (upper face)', 'L Post. Precentral (upper limb)')	0.00388311	-0.0999587	-0.0113252	-8.34916e-05
('L Mid. Postcentral (upper face)', 'L Postcentral (trunk)')	-0.058037	-0.0929953	-0.0763899	-0.0770856
('L Mid. Postcentral (upper face)', 'L Precentral (area 6dl)')	-0.00909835	-0.143575	-0.0736393	-0.0708951
('L Mid. Postcentral (upper face)', 'L Med. Precentral')	-0.0530052	-0.0913079	-0.0457891	-0.0611105
('L Mid. Postcentral (upper face)', 'L Paracentral (post )')	-0.0327298	-0.0432998	0.069952	0.0726485
('L Mid. Postcentral (upper face)', 'L Paracentral (ant)')	-0.0551001	-0.12837	0.0200982	0.0118232
('L Mid. Postcentral (upper face)', 'L Precentral (area 6 mp)')	-0.0558873	-0.136862	-0.0646784	-0.0697333
('L Mid. Postcentral (upper face)', 'L Postcentral (trunk) 2')	-0.00815743	-0.0654565	-0.0265861	-0.050282
('L Mid. Postcentral (upper face)', 'L Postcentral (trunk) 3')	-0.0279171	-0.0329223	0.00790176	0.000694163
('L Mid. Postcentral (upper face)', 'L Postcentral (trunk) 4')	-0.0423165	-0.141912	-0.0704767	-0.103471
('L Mid. Postcentral (upper face)', 'L Sup. Temp. (auditory)')	0.0230591	-0.00600954	0.0259532	0.0414623
('L Mid. Postcentral (upper face)', 'L Sup. Temp. (area 41-42)')	0.0290209	-0.0283726	0.0529118	0.0595956
('L Mid. Postcentral (upper face)', 'L Insula Granular')	0.0497365	0.0181346	0.0168385	-0.0175514
('L Mid. Postcentral (upper face)', 'L Front. Insula Opercular')	-0.0013746	-0.0942617	-0.0940769	-0.121375
('L Mid. Postcentral (upper face)', 'L Post. Insula Hypergranular')	0.0124875	-0.0806607	-0.0198544	-0.0578438
('L Mid. Postcentral (upper face)', 'L Post. Sup. Temp.')	-0.0464465	-0.0717839	-0.0136681	-0.00459878
('L Mid. Postcentral (upper face)', 'L Post. Sup. Temp. 2')	-0.00124018	-0.083921	-0.0469028	-0.0548817
('L Mid. Postcentral (upper face)', 'L Operc. Postcentral (tongue)')	0.0210439	-0.0768102	-0.0126783	-0.0372319
('L Mid. Postcentral (upper face)', 'L Operc. Precentral (tongue)')	-0.0447007	-0.0781825	0.130445	0.125026
('L Mid. Postcentral (upper face)', 'L Operc. SII')	-0.018961	-0.116069	0.00354026	-0.00928576
('L Mid. Postcentral (upper face)', 'L Operc. Postcentral (tongue) 2')	-0.0405065	-0.0605254	0.0679071	0.0744922
('L Mid. Postcentral (upper face)', 'L Vent. Precentral (face)')	-0.0346498	-0.109388	0.0231372	-0.0023613
('L Mid. Postcentral (upper face)', 'L Post. Postcentral (upper face)')	-0.0299302	-0.131039	-0.0182972	-0.0318046
('L Mid. Postcentral (upper face)', 'L Ant. Postcentral (face)')	-0.0395493	-0.0761186	-0.0188462	-0.0580931
('L Mid. Postcentral (upper face)', 'L Precentral (face, area 55b)')	-0.0534444	-0.140051	-0.092158	-0.106509
('L Lat. Post. Fusiform', 'L Fusiform')	0.0174314	-0.0472108	-0.122156	-0.133156
('L Lat. Post. Fusiform', 'L Lingual ')	0.0827045	0.07136	0.0468468	0.0788971
('L Lat. Post. Fusiform', 'L Lat. Inf. Occ. ')	0.00218684	0.021545	-0.0724614	-0.136004
('L Lat. Post. Fusiform', 'L Post. Lingual ')	0.0197422	0.058759	0.035903	0.0137946
('L Lat. Post. Fusiform', 'L Inf. Occ. (V1)')	-0.0046927	0.0346223	0.00406337	0.0130844
('L Lat. Post. Fusiform', 'L Lat. Inf. Occ. 2')	0.0328924	0.00349759	-0.0205977	-0.00192094
('L Lat. Post. Fusiform', 'L Calcarine')	0.0544005	0.131228	0.0631819	0.0655781
('L Lat. Post. Fusiform', 'L Mid. Temp. (V5)')	0.0393692	-0.0161472	-0.0345369	-0.0430843
('L Lat. Post. Fusiform', 'L Occ. Pole (V4)')	0.111859	0.0789681	0.120036	0.105459
('L Lat. Post. Fusiform', 'L Mid. Occ. ')	0.0959904	0.11655	0.0408703	0.0590311
('L Lat. Post. Fusiform', 'L Sup. Occ. (V3A)')	0.113223	0.0817727	0.0563666	0.0813688
('L Lat. Post. Fusiform', 'L Lat. Sup. Occ. (V7)')	0.101612	0.129995	0.0889504	0.103875
('L Lat. Post. Fusiform', 'L Ant. Lingual ')	0.0828933	0.024128	0.00339004	0.0203049
('L Lat. Post. Fusiform', 'L Ant. Lingual (2)')	0.0534337	0.0595656	-0.00765634	0.0173028
('L Lat. Post. Fusiform', 'L Post. Lingual (2)')	0.0950671	0.100244	0.0796177	0.105473
('L Lat. Post. Fusiform', 'L Parahippocampal')	0.036505	0.0812244	0.0124804	-0.0016713
('L Lat. Post. Fusiform', 'L Med. Parieto Occ. ')	0.10658	0.062867	-0.0168007	0.0120474
('L Lat. Post. Fusiform', 'L Post. Cuneus (V1)')	0.122551	0.151243	0.064277	0.109003
('L Lat. Post. Fusiform', 'L Ant. Cuneus (V1)')	0.100146	0.166895	0.104157	0.149928
('L Lat. Post. Fusiform', 'L Med. parieto Occ. 2')	0.0851907	0.117255	0.0770743	0.115444
('L Lat. Post. Fusiform', 'L Ant. Cuneus (V3)')	0.101843	0.132044	0.0677945	0.117076
('L Lat. Post. Fusiform', 'L Med. Parieto Occ. (V6)')	0.0701979	0.0524447	0.120554	0.126085
('L Lat. Post. Fusiform', 'L Med. Sup. Occ. 2')	0.0976106	0.10251	0.0506183	0.0708838
('L Lat. Post. Fusiform', 'L Med. Sup. Occ.')	0.122649	0.105859	0.0717408	0.102537
('L Lat. Post. Fusiform', 'L Mid. Cing. (area 24d)')	0.00147446	-0.0815393	-0.0300583	-0.0589388
('L Lat. Post. Fusiform', 'L Precentral (face)')	0.0219065	-0.0169654	0.00568973	0.00475752
('L Lat. Post. Fusiform', 'L Postcentral (face)')	-0.0502707	-0.09163	-0.0701846	-0.112962
('L Lat. Post. Fusiform', 'L Postcentral (area 1-2)')	-0.0489446	-0.0694596	-0.138761	-0.180707
('L Lat. Post. Fusiform', 'L Postcentral (upper limb)')	-0.0532695	-0.0883054	-0.0437204	-0.0870175
('L Lat. Post. Fusiform', 'L Paracentral (area 5m, lower limb)')	0.0892974	0.0845758	-6.19766e-05	0.0158952
('L Lat. Post. Fusiform', 'L Paracentral (area 4, lower limb)')	0.000880839	-0.0603759	-0.0540945	-0.0952196
('L Lat. Post. Fusiform', 'L SMA')	-0.0158508	-0.0820032	-0.0673626	-0.0751623
('L Lat. Post. Fusiform', 'L Lat. Precentral')	-0.0927445	-0.0659992	-0.0977788	-0.111985
('L Lat. Post. Fusiform', 'L Post. Precentral (upper limb)')	-0.0797273	-0.117667	-0.10732	-0.131951
('L Lat. Post. Fusiform', 'L Postcentral (trunk)')	-0.0681648	-0.0539136	-0.166622	-0.180782
('L Lat. Post. Fusiform', 'L Precentral (area 6dl)')	-0.0939184	-0.0689236	-0.171313	-0.203345
('L Lat. Post. Fusiform', 'L Med. Precentral')	-0.0113221	-0.0109618	-0.00741792	-0.0154002
('L Lat. Post. Fusiform', 'L Paracentral (post )')	0.0482332	0.0797256	-0.0253249	-0.0264595
('L Lat. Post. Fusiform', 'L Paracentral (ant)')	-0.0624502	-0.0430479	-0.116839	-0.150436
('L Lat. Post. Fusiform', 'L Precentral (area 6 mp)')	-0.0636013	-0.103988	-0.187139	-0.177978
('L Lat. Post. Fusiform', 'L Postcentral (trunk) 2')	-0.0435077	-0.0888668	-0.161252	-0.157773
('L Lat. Post. Fusiform', 'L Postcentral (trunk) 3')	-0.0268354	-0.0164334	-0.101555	-0.103882
('L Lat. Post. Fusiform', 'L Postcentral (trunk) 4')	-0.0100579	-0.019486	-0.0326899	-0.0582107
('L Lat. Post. Fusiform', 'L Sup. Temp. (auditory)')	0.0184527	-0.0459056	0.0284738	0.00135032
('L Lat. Post. Fusiform', 'L Sup. Temp. (area 41-42)')	-0.00752179	-0.0745145	0.0561289	0.0346907
('L Lat. Post. Fusiform', 'L Insula Granular')	0.00952136	-0.037598	-0.00431516	-0.0199846
('L Lat. Post. Fusiform', 'L Front. Insula Opercular')	8.62716e-05	-0.114864	-0.0582989	-0.073183
('L Lat. Post. Fusiform', 'L Post. Insula Hypergranular')	-0.0327851	-0.0882418	-0.0142203	-0.00697276
('L Lat. Post. Fusiform', 'L Post. Sup. Temp.')	-0.00634992	-0.0889912	0.000377931	0.0202543
('L Lat. Post. Fusiform', 'L Post. Sup. Temp. 2')	-0.0183183	-0.0324303	0.0190277	-0.0103946
('L Lat. Post. Fusiform', 'L Operc. Postcentral (tongue)')	-0.043873	-0.0931049	0.0122313	0.0052703
('L Lat. Post. Fusiform', 'L Operc. Precentral (tongue)')	-0.00993859	-0.0680565	0.000489643	0.00766071
('L Lat. Post. Fusiform', 'L Operc. SII')	-0.0472538	-0.109177	0.0505353	0.0484283
('L Lat. Post. Fusiform', 'L Operc. Postcentral (tongue) 2')	-0.0524645	-0.125662	-0.0177934	-0.0367584
('L Lat. Post. Fusiform', 'L Vent. Precentral (face)')	-0.00929027	-0.0884909	-0.055556	-0.0621432
('L Lat. Post. Fusiform', 'L Post. Postcentral (upper face)')	-0.052087	-0.130187	-0.0917536	-0.139861
('L Lat. Post. Fusiform', 'L Ant. Postcentral (face)')	-0.0409014	-0.098205	-0.108819	-0.114442
('L Lat. Post. Fusiform', 'L Precentral (face, area 55b)')	-0.044308	-0.0974239	-0.0929587	-0.0968899
('L Lat. Post. Fusiform', 'L Mid. Postcentral (upper face)')	-0.0440868	-0.0937808	-0.138664	-0.15139
('L Med. Post. Fusiform', 'L Fusiform')	0.0396767	0.00496473	-0.164092	-0.195302
('L Med. Post. Fusiform', 'L Lingual ')	0.0211031	0.00157766	-0.0543988	-0.0805931
('L Med. Post. Fusiform', 'L Lat. Inf. Occ. ')	-0.027332	0.00543204	-0.0892624	-0.104199
('L Med. Post. Fusiform', 'L Post. Lingual ')	0.043105	-0.0253981	-0.00494414	-0.0158284
('L Med. Post. Fusiform', 'L Inf. Occ. (V1)')	0.0297025	0.0379413	0.112177	0.168775
('L Med. Post. Fusiform', 'L Lat. Inf. Occ. 2')	0.0426566	0.064398	-0.0261422	-0.0235877
('L Med. Post. Fusiform', 'L Calcarine')	0.134876	0.0898961	0.16755	0.163752
('L Med. Post. Fusiform', 'L Mid. Temp. (V5)')	0.0397791	0.0602228	-0.0258226	-0.0305496
('L Med. Post. Fusiform', 'L Occ. Pole (V4)')	0.0436798	0.0834849	0.116499	0.113548
('L Med. Post. Fusiform', 'L Mid. Occ. ')	0.0460795	0.0850221	-0.0497247	-0.0651434
('L Med. Post. Fusiform', 'L Sup. Occ. (V3A)')	0.0990244	0.0584645	0.0469161	0.0423921
('L Med. Post. Fusiform', 'L Lat. Sup. Occ. (V7)')	0.0723641	0.0989886	-0.026981	-0.0689135
('L Med. Post. Fusiform', 'L Ant. Lingual ')	0.00344653	-0.0256408	-0.125346	-0.19219
('L Med. Post. Fusiform', 'L Ant. Lingual (2)')	0.0282782	0.0294421	-0.0291695	-0.0581106
('L Med. Post. Fusiform', 'L Post. Lingual (2)')	0.0848453	0.0956583	0.0206396	-0.00228774
('L Med. Post. Fusiform', 'L Parahippocampal')	-0.0129284	-0.0136505	-0.119916	-0.151151
('L Med. Post. Fusiform', 'L Med. Parieto Occ. ')	0.068355	0.077467	-0.0135294	-0.033212
('L Med. Post. Fusiform', 'L Post. Cuneus (V1)')	0.154266	0.163565	0.0188277	0.00461276
('L Med. Post. Fusiform', 'L Ant. Cuneus (V1)')	0.118312	0.193849	0.0709757	0.0547858
('L Med. Post. Fusiform', 'L Med. parieto Occ. 2')	0.0954119	0.117075	-0.0155911	-0.0267453
('L Med. Post. Fusiform', 'L Ant. Cuneus (V3)')	0.0647537	0.123425	0.0822704	0.0773603
('L Med. Post. Fusiform', 'L Med. Parieto Occ. (V6)')	0.0738429	0.0832632	0.0242257	0.00567279
('L Med. Post. Fusiform', 'L Med. Sup. Occ. 2')	0.051954	0.0766132	-0.023481	-0.0476053
('L Med. Post. Fusiform', 'L Med. Sup. Occ.')	0.105481	0.132286	0.025314	0.00162357
('L Med. Post. Fusiform', 'L Mid. Cing. (area 24d)')	0.0469094	-0.0212351	0.0436133	-0.0175675
('L Med. Post. Fusiform', 'L Precentral (face)')	0.0109622	-0.00119287	-0.0120239	-0.0247939
('L Med. Post. Fusiform', 'L Postcentral (face)')	-0.0522261	-0.0820044	-0.112416	-0.154589
('L Med. Post. Fusiform', 'L Postcentral (area 1-2)')	-0.0249702	-0.0557265	-0.133466	-0.138781
('L Med. Post. Fusiform', 'L Postcentral (upper limb)')	-0.0337536	-0.0202343	-0.0295742	-0.0541773
('L Med. Post. Fusiform', 'L Paracentral (area 5m, lower limb)')	0.0515409	0.0500958	-0.0338537	-0.0963825
('L Med. Post. Fusiform', 'L Paracentral (area 4, lower limb)')	-0.0295199	-0.0747172	-0.0216552	-0.0653449
('L Med. Post. Fusiform', 'L SMA')	0.0159303	-0.0458067	0.0217793	0.0030669
('L Med. Post. Fusiform', 'L Lat. Precentral')	-0.0749345	-0.0431798	-0.111039	-0.142587
('L Med. Post. Fusiform', 'L Post. Precentral (upper limb)')	-0.0420813	-0.065897	-0.113359	-0.148636
('L Med. Post. Fusiform', 'L Postcentral (trunk)')	-0.0234394	-0.0434324	-0.166057	-0.182319
('L Med. Post. Fusiform', 'L Precentral (area 6dl)')	-0.0347322	-0.0593792	-0.19735	-0.241553
('L Med. Post. Fusiform', 'L Med. Precentral')	0.0243277	0.0187396	-0.0190453	-0.0414293
('L Med. Post. Fusiform', 'L Paracentral (post )')	0.0607985	0.0159944	-0.031063	-0.0507533
('L Med. Post. Fusiform', 'L Paracentral (ant)')	-0.0584193	-0.0856893	-0.0959498	-0.141474
('L Med. Post. Fusiform', 'L Precentral (area 6 mp)')	0.0242897	-0.045863	-0.153681	-0.16006
('L Med. Post. Fusiform', 'L Postcentral (trunk) 2')	-0.028702	-0.0846774	-0.13319	-0.151847
('L Med. Post. Fusiform', 'L Postcentral (trunk) 3')	0.0209457	-0.0219458	-0.0818033	-0.10498
('L Med. Post. Fusiform', 'L Postcentral (trunk) 4')	-0.00230496	-0.0554501	-0.0825237	-0.10152
('L Med. Post. Fusiform', 'L Sup. Temp. (auditory)')	-0.0498651	-0.0640231	0.0759809	0.055811
('L Med. Post. Fusiform', 'L Sup. Temp. (area 41-42)')	-0.0580879	-0.0847725	0.144975	0.1134
('L Med. Post. Fusiform', 'L Insula Granular')	-0.0288639	-0.03236	0.115101	0.0795615
('L Med. Post. Fusiform', 'L Front. Insula Opercular')	0.0143317	-0.0576694	0.00100666	-0.00558512
('L Med. Post. Fusiform', 'L Post. Insula Hypergranular')	-0.0146306	-0.0106019	0.0345018	0.00302922
('L Med. Post. Fusiform', 'L Post. Sup. Temp.')	-0.021384	-0.0583116	0.0491729	0.0654022
('L Med. Post. Fusiform', 'L Post. Sup. Temp. 2')	-0.0894685	-0.0557351	0.0531793	0.0337057
('L Med. Post. Fusiform', 'L Operc. Postcentral (tongue)')	-0.0435592	-0.0816426	0.0569916	0.0654726
('L Med. Post. Fusiform', 'L Operc. Precentral (tongue)')	0.0361756	-0.0284573	0.0885578	0.106985
('L Med. Post. Fusiform', 'L Operc. SII')	-0.0683274	-0.0639212	0.0973015	0.115213
('L Med. Post. Fusiform', 'L Operc. Postcentral (tongue) 2')	-0.0446256	-0.0780228	0.0799787	0.0909046
('L Med. Post. Fusiform', 'L Vent. Precentral (face)')	-0.00347344	-0.0665701	0.0164108	-0.0018852
('L Med. Post. Fusiform', 'L Post. Postcentral (upper face)')	-0.05252	-0.102109	-0.0526242	-0.0813815
('L Med. Post. Fusiform', 'L Ant. Postcentral (face)')	-0.0705943	-0.0762665	-0.0342654	-0.0271785
('L Med. Post. Fusiform', 'L Precentral (face, area 55b)')	-0.0039267	-0.0588403	-0.0717441	-0.0682994
('L Med. Post. Fusiform', 'L Mid. Postcentral (upper face)')	-0.0677136	-0.112142	-0.0687222	-0.0790847
('L Med. Post. Fusiform', 'L Lat. Post. Fusiform')	0.0584339	-0.022905	-0.129246	-0.128147
('L Post. Lat. Inf. Temp.', 'L Fusiform')	0.00441864	-0.00352324	0.0462616	0.0557542
('L Post. Lat. Inf. Temp.', 'L Lingual ')	0.0939545	0.103305	0.107775	0.149891
('L Post. Lat. Inf. Temp.', 'L Lat. Inf. Occ. ')	0.00668604	0.0171971	0.102803	0.0756331
('L Post. Lat. Inf. Temp.', 'L Post. Lingual ')	0.0700128	0.0669106	0.1142	0.0925124
('L Post. Lat. Inf. Temp.', 'L Inf. Occ. (V1)')	0.0105679	0.00303927	0.108973	0.126528
('L Post. Lat. Inf. Temp.', 'L Lat. Inf. Occ. 2')	0.0196904	-0.0108711	0.0470997	0.0269595
('L Post. Lat. Inf. Temp.', 'L Calcarine')	0.106027	0.132203	0.118536	0.137155
('L Post. Lat. Inf. Temp.', 'L Mid. Temp. (V5)')	0.0417749	0.0178919	0.0344359	0.0328489
('L Post. Lat. Inf. Temp.', 'L Occ. Pole (V4)')	0.0445848	-0.0173037	0.11222	0.0777407
('L Post. Lat. Inf. Temp.', 'L Mid. Occ. ')	0.0920024	0.0653874	0.0668735	0.0535708
('L Post. Lat. Inf. Temp.', 'L Sup. Occ. (V3A)')	0.0427543	0.088109	0.0976723	0.109725
('L Post. Lat. Inf. Temp.', 'L Lat. Sup. Occ. (V7)')	0.101946	0.103534	0.0749623	0.0627032
('L Post. Lat. Inf. Temp.', 'L Ant. Lingual ')	0.0719118	0.0749316	0.0526226	0.0777946
('L Post. Lat. Inf. Temp.', 'L Ant. Lingual (2)')	0.0753599	0.0873495	0.0743457	0.0710942
('L Post. Lat. Inf. Temp.', 'L Post. Lingual (2)')	0.157718	0.170012	0.158269	0.198141
('L Post. Lat. Inf. Temp.', 'L Parahippocampal')	0.0437774	0.0921252	-0.0325904	-0.0379917
('L Post. Lat. Inf. Temp.', 'L Med. Parieto Occ. ')	0.0384004	0.0963089	0.127983	0.142956
('L Post. Lat. Inf. Temp.', 'L Post. Cuneus (V1)')	0.103793	0.172098	0.160398	0.201637
('L Post. Lat. Inf. Temp.', 'L Ant. Cuneus (V1)')	0.0883515	0.148676	0.214937	0.240816
('L Post. Lat. Inf. Temp.', 'L Med. parieto Occ. 2')	0.0654594	0.12186	0.178921	0.197661
('L Post. Lat. Inf. Temp.', 'L Ant. Cuneus (V3)')	0.110972	0.158776	0.162023	0.173706
('L Post. Lat. Inf. Temp.', 'L Med. Parieto Occ. (V6)')	0.113966	0.129999	0.175539	0.191392
('L Post. Lat. Inf. Temp.', 'L Med. Sup. Occ. 2')	0.100669	0.0929763	0.0589406	0.061757
('L Post. Lat. Inf. Temp.', 'L Med. Sup. Occ.')	0.124718	0.105946	0.146699	0.132984
('L Post. Lat. Inf. Temp.', 'L Mid. Cing. (area 24d)')	0.0329171	-0.0250935	0.0463355	0.0617001
('L Post. Lat. Inf. Temp.', 'L Precentral (face)')	-0.00888155	-0.0267155	-0.0138292	0.00359375
('L Post. Lat. Inf. Temp.', 'L Postcentral (face)')	-0.0571996	-0.107052	-0.104185	-0.111525
('L Post. Lat. Inf. Temp.', 'L Postcentral (area 1-2)')	-0.0861732	-0.0827162	-0.193847	-0.201756
('L Post. Lat. Inf. Temp.', 'L Postcentral (upper limb)')	-0.0214852	-0.0495432	-0.0234167	-0.0211885
('L Post. Lat. Inf. Temp.', 'L Paracentral (area 5m, lower limb)')	0.0794018	0.0507953	0.0590602	0.0297075
('L Post. Lat. Inf. Temp.', 'L Paracentral (area 4, lower limb)')	0.0165122	-0.0356506	-0.0779449	-0.105834
('L Post. Lat. Inf. Temp.', 'L SMA')	-0.000190677	-0.0856959	-0.0347962	-0.0292957
('L Post. Lat. Inf. Temp.', 'L Lat. Precentral')	-0.0449324	-0.0701347	-0.12372	-0.121939
('L Post. Lat. Inf. Temp.', 'L Post. Precentral (upper limb)')	-0.0289727	-0.0769541	-0.100817	-0.108479
('L Post. Lat. Inf. Temp.', 'L Postcentral (trunk)')	-0.0148193	-0.0442068	-0.174892	-0.166169
('L Post. Lat. Inf. Temp.', 'L Precentral (area 6dl)')	-0.0303928	-0.0895403	-0.173747	-0.177444
('L Post. Lat. Inf. Temp.', 'L Med. Precentral')	0.00618365	-0.0205113	-0.0256705	-0.0370093
('L Post. Lat. Inf. Temp.', 'L Paracentral (post )')	0.0931508	0.0411696	-0.0164923	-0.0242027
('L Post. Lat. Inf. Temp.', 'L Paracentral (ant)')	-0.00958347	-0.0497196	-0.125944	-0.175614
('L Post. Lat. Inf. Temp.', 'L Precentral (area 6 mp)')	-0.023615	-0.0996746	-0.172189	-0.171426
('L Post. Lat. Inf. Temp.', 'L Postcentral (trunk) 2')	-0.0194526	-0.0601101	-0.130269	-0.124262
('L Post. Lat. Inf. Temp.', 'L Postcentral (trunk) 3')	-0.0202799	-0.0374011	-0.11051	-0.0973729
('L Post. Lat. Inf. Temp.', 'L Postcentral (trunk) 4')	-0.0006258	-0.0168601	-0.099416	-0.123689
('L Post. Lat. Inf. Temp.', 'L Sup. Temp. (auditory)')	0.0301658	0.0152448	0.0836757	0.080202
('L Post. Lat. Inf. Temp.', 'L Sup. Temp. (area 41-42)')	0.0617054	0.00792033	0.164917	0.148023
('L Post. Lat. Inf. Temp.', 'L Insula Granular')	0.0151013	0.0147812	0.129538	0.119804
('L Post. Lat. Inf. Temp.', 'L Front. Insula Opercular')	-0.0268186	-0.0609866	-0.0456534	-0.0271541
('L Post. Lat. Inf. Temp.', 'L Post. Insula Hypergranular')	0.0322051	0.0417615	0.10327	0.106654
('L Post. Lat. Inf. Temp.', 'L Post. Sup. Temp.')	0.0145312	-0.028725	0.0506023	0.0711509
('L Post. Lat. Inf. Temp.', 'L Post. Sup. Temp. 2')	0.019401	0.0478518	0.1058	0.0932292
('L Post. Lat. Inf. Temp.', 'L Operc. Postcentral (tongue)')	0.00518799	-0.0129057	0.0907287	0.0956667
('L Post. Lat. Inf. Temp.', 'L Operc. Precentral (tongue)')	0.0565244	-0.0102613	0.0785949	0.106865
('L Post. Lat. Inf. Temp.', 'L Operc. SII')	-0.00278111	-0.0378702	0.111803	0.131915
('L Post. Lat. Inf. Temp.', 'L Operc. Postcentral (tongue) 2')	-0.0478956	-0.115321	0.0649194	0.0829637
('L Post. Lat. Inf. Temp.', 'L Vent. Precentral (face)')	-0.0135879	-0.0836028	0.0157956	-0.00249808
('L Post. Lat. Inf. Temp.', 'L Post. Postcentral (upper face)')	-0.0908626	-0.158944	-0.0957407	-0.119385
('L Post. Lat. Inf. Temp.', 'L Ant. Postcentral (face)')	-0.0745641	-0.119184	-0.0571713	-0.0453354
('L Post. Lat. Inf. Temp.', 'L Precentral (face, area 55b)')	-0.0426589	-0.11437	-0.118249	-0.112015
('L Post. Lat. Inf. Temp.', 'L Mid. Postcentral (upper face)')	-0.0645651	-0.103073	-0.112458	-0.105341
('L Post. Lat. Inf. Temp.', 'L Lat. Post. Fusiform')	0.00867985	0.0314801	-0.12247	-0.138804
('L Post. Lat. Inf. Temp.', 'L Med. Post. Fusiform')	0.0234252	0.00516872	-0.0730136	-0.0441171
('L Post. Lat. Occ.', 'L Fusiform')	-0.0153223	-0.0170125	-0.0685912	-0.0976524
('L Post. Lat. Occ.', 'L Lingual ')	0.0758067	0.0672254	0.0536865	0.0318966
('L Post. Lat. Occ.', 'L Lat. Inf. Occ. ')	0.0228695	0.0550437	0.0686072	0.000942946
('L Post. Lat. Occ.', 'L Post. Lingual ')	0.09568	0.0342608	0.0940231	0.0813714
('L Post. Lat. Occ.', 'L Inf. Occ. (V1)')	0.0852431	0.0417002	0.0950774	0.101819
('L Post. Lat. Occ.', 'L Lat. Inf. Occ. 2')	-0.00836494	-0.0223655	-0.0416074	-0.0754089
('L Post. Lat. Occ.', 'L Calcarine')	0.129512	0.0751743	0.149439	0.142733
('L Post. Lat. Occ.', 'L Mid. Temp. (V5)')	0.0132128	0.0297257	-0.0468286	-0.0762675
('L Post. Lat. Occ.', 'L Occ. Pole (V4)')	0.0707747	0.0684767	0.108252	0.0930942
('L Post. Lat. Occ.', 'L Mid. Occ. ')	0.0243998	0.0263454	-0.0256986	-0.060324
('L Post. Lat. Occ.', 'L Sup. Occ. (V3A)')	0.0887969	0.0651459	0.130545	0.126954
('L Post. Lat. Occ.', 'L Lat. Sup. Occ. (V7)')	0.0729686	0.0750004	-0.0346889	-0.0590916
('L Post. Lat. Occ.', 'L Ant. Lingual ')	0.0467504	0.0603668	-0.0428698	-0.0628208
('L Post. Lat. Occ.', 'L Ant. Lingual (2)')	0.0225193	0.0553571	0.0235818	0.00961211
('L Post. Lat. Occ.', 'L Post. Lingual (2)')	0.0929522	0.107921	0.12446	0.0982332
('L Post. Lat. Occ.', 'L Parahippocampal')	-0.0065172	0.043174	-0.0639749	-0.0615465
('L Post. Lat. Occ.', 'L Med. Parieto Occ. ')	0.0390265	0.0949032	0.106439	0.10414
('L Post. Lat. Occ.', 'L Post. Cuneus (V1)')	0.0900181	0.101262	0.111656	0.0918331
('L Post. Lat. Occ.', 'L Ant. Cuneus (V1)')	0.0873076	0.132713	0.10831	0.087031
('L Post. Lat. Occ.', 'L Med. parieto Occ. 2')	0.0629395	0.119315	0.115689	0.101423
('L Post. Lat. Occ.', 'L Ant. Cuneus (V3)')	0.0916924	0.0889679	0.116047	0.0942349
('L Post. Lat. Occ.', 'L Med. Parieto Occ. (V6)')	0.0538738	0.0883348	0.103097	0.107504
('L Post. Lat. Occ.', 'L Med. Sup. Occ. 2')	0.0892069	0.0583903	0.0100834	-0.00543077
('L Post. Lat. Occ.', 'L Med. Sup. Occ.')	0.0960595	0.0993479	0.0584377	0.0413898
('L Post. Lat. Occ.', 'L Mid. Cing. (area 24d)')	-0.0308878	-0.00911316	0.0450695	0.056116
('L Post. Lat. Occ.', 'L Precentral (face)')	0.0162271	0.0522597	0.00860536	0.0189315
('L Post. Lat. Occ.', 'L Postcentral (face)')	-0.0647915	-0.0712747	-0.0920032	-0.0968769
('L Post. Lat. Occ.', 'L Postcentral (area 1-2)')	-0.0716377	-0.0270097	-0.13607	-0.131066
('L Post. Lat. Occ.', 'L Postcentral (upper limb)')	-0.0248085	-0.011144	0.0130263	0.0151342
('L Post. Lat. Occ.', 'L Paracentral (area 5m, lower limb)')	0.0264684	0.0508114	0.0653372	0.0536522
('L Post. Lat. Occ.', 'L Paracentral (area 4, lower limb)')	-0.0471506	-0.00335584	-0.0233407	-0.0273376
('L Post. Lat. Occ.', 'L SMA')	0.0256459	0.0303524	0.0266496	0.0306001
('L Post. Lat. Occ.', 'L Lat. Precentral')	-0.0553974	-0.00908442	-0.0563062	-0.0629689
('L Post. Lat. Occ.', 'L Post. Precentral (upper limb)')	-0.0663368	-0.0371592	-0.0317282	-0.0360072
('L Post. Lat. Occ.', 'L Postcentral (trunk)')	-0.0421148	-0.0221505	-0.163965	-0.159103
('L Post. Lat. Occ.', 'L Precentral (area 6dl)')	-0.0403019	-0.0601389	-0.169016	-0.177202
('L Post. Lat. Occ.', 'L Med. Precentral')	-0.00275569	0.0143456	0.0348823	0.0323594
('L Post. Lat. Occ.', 'L Paracentral (post )')	0.0638672	0.0353694	0.0421942	0.0537494
('L Post. Lat. Occ.', 'L Paracentral (ant)')	-0.0626317	-0.0379262	-0.054587	-0.0975323
('L Post. Lat. Occ.', 'L Precentral (area 6 mp)')	-0.0211467	-0.0494844	-0.108577	-0.121204
('L Post. Lat. Occ.', 'L Postcentral (trunk) 2')	-0.0356884	-0.0543972	-0.0723282	-0.0745517
('L Post. Lat. Occ.', 'L Postcentral (trunk) 3')	-0.01611	-0.0177329	-0.0558632	-0.0321683
('L Post. Lat. Occ.', 'L Postcentral (trunk) 4')	-0.0226111	-0.0355301	-0.0537748	-0.0840616
('L Post. Lat. Occ.', 'L Sup. Temp. (auditory)')	0.000456365	0.039975	0.103766	0.105935
('L Post. Lat. Occ.', 'L Sup. Temp. (area 41-42)')	-0.0112133	-0.00979248	0.128178	0.122473
('L Post. Lat. Occ.', 'L Insula Granular')	-0.0441445	-0.0102224	0.1115	0.113318
('L Post. Lat. Occ.', 'L Front. Insula Opercular')	-0.0341534	-0.000729932	0.00181551	0.0153577
('L Post. Lat. Occ.', 'L Post. Insula Hypergranular')	0.0119181	0.021391	0.0955943	0.0936953
('L Post. Lat. Occ.', 'L Post. Sup. Temp.')	-0.00926279	-0.0523728	0.0317664	0.0743934
('L Post. Lat. Occ.', 'L Post. Sup. Temp. 2')	0.00037195	0.0107914	0.0962687	0.0923806
('L Post. Lat. Occ.', 'L Operc. Postcentral (tongue)')	-0.0741333	-0.0584713	0.0835719	0.0918618
('L Post. Lat. Occ.', 'L Operc. Precentral (tongue)')	0.0214867	-0.00888099	0.0842355	0.110536
('L Post. Lat. Occ.', 'L Operc. SII')	-0.0368279	-0.0394997	0.0992046	0.118233
('L Post. Lat. Occ.', 'L Operc. Postcentral (tongue) 2')	-0.0490571	-0.0578803	0.0933932	0.101442
('L Post. Lat. Occ.', 'L Vent. Precentral (face)')	-0.0339056	-0.0589852	0.0365396	0.0228571
('L Post. Lat. Occ.', 'L Post. Postcentral (upper face)')	-0.124781	-0.0906377	-0.050992	-0.0711583
('L Post. Lat. Occ.', 'L Ant. Postcentral (face)')	-0.090056	-0.0756753	0.0196333	0.0254661
('L Post. Lat. Occ.', 'L Precentral (face, area 55b)')	-0.0551713	-0.0565	-0.0551366	-0.0637741
('L Post. Lat. Occ.', 'L Mid. Postcentral (upper face)')	-0.0799698	-0.0929399	-0.0287294	-0.0293248
('L Post. Lat. Occ.', 'L Lat. Post. Fusiform')	0.00426467	0.00312518	-0.116873	-0.140002
('L Post. Lat. Occ.', 'L Med. Post. Fusiform')	-0.00126392	-0.0245166	-0.14346	-0.151028
('L Post. Lat. Occ.', 'L Post. Lat. Inf. Temp.')	-0.0491691	-0.0288544	-0.0318203	-0.0477158
('L Temp. Par Occ. Junction', 'L Fusiform')	0.0209772	0.00818011	0.0772193	0.0720766
('L Temp. Par Occ. Junction', 'L Lingual ')	0.0653496	0.061241	0.0986946	0.117998
('L Temp. Par Occ. Junction', 'L Lat. Inf. Occ. ')	-0.0306163	-0.00267306	0.0738736	0.0555286
('L Temp. Par Occ. Junction', 'L Post. Lingual ')	0.0665763	0.0424816	0.0395493	0.0578185
('L Temp. Par Occ. Junction', 'L Inf. Occ. (V1)')	0.0310525	0.0067567	0.0762829	0.093422
('L Temp. Par Occ. Junction', 'L Lat. Inf. Occ. 2')	-0.0655515	-0.0430027	0.0757581	0.0592607
('L Temp. Par Occ. Junction', 'L Calcarine')	0.0987095	0.114322	0.142447	0.151292
('L Temp. Par Occ. Junction', 'L Mid. Temp. (V5)')	0.00325758	-0.0185808	0.089321	0.0779732
('L Temp. Par Occ. Junction', 'L Occ. Pole (V4)')	-0.011526	0.0428611	0.10729	0.0908915
('L Temp. Par Occ. Junction', 'L Mid. Occ. ')	0.0690978	0.105678	0.127863	0.117265
('L Temp. Par Occ. Junction', 'L Sup. Occ. (V3A)')	0.0496868	0.0547979	0.0767797	0.0951806
('L Temp. Par Occ. Junction', 'L Lat. Sup. Occ. (V7)')	0.0537646	0.0685966	0.0959218	0.111904
('L Temp. Par Occ. Junction', 'L Ant. Lingual ')	0.0626122	0.0803153	0.124347	0.125218
('L Temp. Par Occ. Junction', 'L Ant. Lingual (2)')	0.00868651	0.00795654	0.0634499	0.0657096
('L Temp. Par Occ. Junction', 'L Post. Lingual (2)')	0.0797451	0.0923322	0.108745	0.122052
('L Temp. Par Occ. Junction', 'L Parahippocampal')	0.00747012	0.0210181	0.09673	0.09838
('L Temp. Par Occ. Junction', 'L Med. Parieto Occ. ')	0.0582545	0.0739489	0.142998	0.160147
('L Temp. Par Occ. Junction', 'L Post. Cuneus (V1)')	0.102979	0.163532	0.116188	0.134739
('L Temp. Par Occ. Junction', 'L Ant. Cuneus (V1)')	0.0673167	0.102653	0.139499	0.147825
('L Temp. Par Occ. Junction', 'L Med. parieto Occ. 2')	0.0484887	0.0918151	0.176404	0.192782
('L Temp. Par Occ. Junction', 'L Ant. Cuneus (V3)')	0.0843842	0.0535864	0.104039	0.112742
('L Temp. Par Occ. Junction', 'L Med. Parieto Occ. (V6)')	0.0913894	0.0725352	0.127655	0.147376
('L Temp. Par Occ. Junction', 'L Med. Sup. Occ. 2')	0.045543	0.0433656	0.0440084	0.0526279
('L Temp. Par Occ. Junction', 'L Med. Sup. Occ.')	0.0994885	0.0626563	0.091944	0.110296
('L Temp. Par Occ. Junction', 'L Mid. Cing. (area 24d)')	-0.0734231	-0.123466	0.0494214	0.0305281
('L Temp. Par Occ. Junction', 'L Precentral (face)')	-0.0381846	-0.0799344	-0.0152533	-0.0176895
('L Temp. Par Occ. Junction', 'L Postcentral (face)')	-0.078038	-0.132841	-0.0384477	-0.0671786
('L Temp. Par Occ. Junction', 'L Postcentral (area 1-2)')	-0.0190658	-0.099218	-0.023987	-0.039887
('L Temp. Par Occ. Junction', 'L Postcentral (upper limb)')	-0.0470299	-0.0892918	-0.00251639	0.00566518
('L Temp. Par Occ. Junction', 'L Paracentral (area 5m, lower limb)')	-0.00164832	0.0262986	0.0249868	0.0170057
('L Temp. Par Occ. Junction', 'L Paracentral (area 4, lower limb)')	-0.107915	-0.0987136	-0.0153308	-0.054441
('L Temp. Par Occ. Junction', 'L SMA')	-0.0445305	-0.106607	-0.00950126	-0.0267713
('L Temp. Par Occ. Junction', 'L Lat. Precentral')	-0.0486516	-0.0633979	-0.0542174	-0.0745878
('L Temp. Par Occ. Junction', 'L Post. Precentral (upper limb)')	-0.0460981	-0.103989	-0.06528	-0.0708669
('L Temp. Par Occ. Junction', 'L Postcentral (trunk)')	-0.00823502	-0.0936309	-0.0682763	-0.0919624
('L Temp. Par Occ. Junction', 'L Precentral (area 6dl)')	-0.0326032	-0.0924091	-0.116752	-0.129668
('L Temp. Par Occ. Junction', 'L Med. Precentral')	-0.0473667	-0.0363714	-0.0201586	-0.04151
('L Temp. Par Occ. Junction', 'L Paracentral (post )')	-0.0211558	-0.0544371	-0.0324691	-0.0433133
('L Temp. Par Occ. Junction', 'L Paracentral (ant)')	-0.0947608	-0.111972	-0.0641942	-0.111638
('L Temp. Par Occ. Junction', 'L Precentral (area 6 mp)')	-0.019561	-0.0578337	-0.106598	-0.113553
('L Temp. Par Occ. Junction', 'L Postcentral (trunk) 2')	-0.0733766	-0.118293	-0.0988664	-0.114954
('L Temp. Par Occ. Junction', 'L Postcentral (trunk) 3')	0.0138302	-0.0570449	-0.0712864	-0.0919463
('L Temp. Par Occ. Junction', 'L Postcentral (trunk) 4')	-0.08439	-0.081867	-0.0619729	-0.114127
('L Temp. Par Occ. Junction', 'L Sup. Temp. (auditory)')	-0.0615483	-0.133449	0.045249	0.027578
('L Temp. Par Occ. Junction', 'L Sup. Temp. (area 41-42)')	-0.0541758	-0.108404	0.088071	0.0781031
('L Temp. Par Occ. Junction', 'L Insula Granular')	-0.048747	-0.0605715	0.0634069	0.0561132
('L Temp. Par Occ. Junction', 'L Front. Insula Opercular')	-0.0629156	-0.10716	0.028344	0.0373729
('L Temp. Par Occ. Junction', 'L Post. Insula Hypergranular')	-0.0665688	-0.0521247	-0.00568856	0.0118706
('L Temp. Par Occ. Junction', 'L Post. Sup. Temp.')	-0.0283544	-0.0937055	0.0319555	0.0372523
('L Temp. Par Occ. Junction', 'L Post. Sup. Temp. 2')	-0.069707	-0.0378715	0.0271011	0.0302614
('L Temp. Par Occ. Junction', 'L Operc. Postcentral (tongue)')	-0.0606528	-0.121173	0.0258426	0.0285529
('L Temp. Par Occ. Junction', 'L Operc. Precentral (tongue)')	-0.0487549	-0.116912	0.00223471	0.000547817
('L Temp. Par Occ. Junction', 'L Operc. SII')	-0.00528606	-0.0524836	0.0550845	0.0659283
('L Temp. Par Occ. Junction', 'L Operc. Postcentral (tongue) 2')	-0.0491079	-0.109733	0.0385567	0.0384535
('L Temp. Par Occ. Junction', 'L Vent. Precentral (face)')	-0.0806176	-0.11552	0.00447618	0.00161617
('L Temp. Par Occ. Junction', 'L Post. Postcentral (upper face)')	-0.115578	-0.181232	-0.0437817	-0.0663198
('L Temp. Par Occ. Junction', 'L Ant. Postcentral (face)')	-0.0933246	-0.1457	-0.00292147	-0.00148927
('L Temp. Par Occ. Junction', 'L Precentral (face, area 55b)')	-0.0969102	-0.143048	-0.018081	-0.0305239
('L Temp. Par Occ. Junction', 'L Mid. Postcentral (upper face)')	-0.106066	-0.168995	-0.0270065	-0.0218201
('L Temp. Par Occ. Junction', 'L Lat. Post. Fusiform')	-0.0072892	-0.0574013	0.0192747	0.0164711
('L Temp. Par Occ. Junction', 'L Med. Post. Fusiform')	0.0245196	0.0457879	0.0240232	0.0155958
('L Temp. Par Occ. Junction', 'L Post. Lat. Inf. Temp.')	0.0699224	0.00476602	0.0760417	0.0697647
('L Temp. Par Occ. Junction', 'L Post. Lat. Occ.')	0.0363982	0.0357718	0.107388	0.104486
('L Post. IPS', 'L Fusiform')	-0.0107341	0.0449201	-0.0554598	-0.100669
('L Post. IPS', 'L Lingual ')	0.00947719	0.0462061	-0.0488526	-0.104626
('L Post. IPS', 'L Lat. Inf. Occ. ')	-0.0116042	0.0161776	-0.058391	-0.0935468
('L Post. IPS', 'L Post. Lingual ')	0.0264915	0.0457625	-0.0352858	-0.0563936
('L Post. IPS', 'L Inf. Occ. (V1)')	-0.0105209	-0.0441546	0.0782647	0.164097
('L Post. IPS', 'L Lat. Inf. Occ. 2')	-0.00525133	0.0391306	-0.0206548	-0.0264721
('L Post. IPS', 'L Calcarine')	0.063793	0.0339465	0.11833	0.135128
('L Post. IPS', 'L Mid. Temp. (V5)')	0.00990625	0.0824894	0.0177008	0.020007
('L Post. IPS', 'L Occ. Pole (V4)')	0.0168436	0.0662043	0.0920262	0.0885109
('L Post. IPS', 'L Mid. Occ. ')	0.0773239	0.145283	-0.00977169	-0.0283691
('L Post. IPS', 'L Sup. Occ. (V3A)')	0.0434379	0.0859368	0.08629	0.0724903
('L Post. IPS', 'L Lat. Sup. Occ. (V7)')	0.0232656	0.05354	-0.0550749	-0.089823
('L Post. IPS', 'L Ant. Lingual ')	-0.00319404	0.0197362	-0.159862	-0.211066
('L Post. IPS', 'L Ant. Lingual (2)')	-0.0440943	-0.0100391	-0.0371608	-0.0902276
('L Post. IPS', 'L Post. Lingual (2)')	0.0327398	0.0716164	-0.00531752	-0.0554303
('L Post. IPS', 'L Parahippocampal')	-0.0456329	-0.0154434	-0.149028	-0.152778
('L Post. IPS', 'L Med. Parieto Occ. ')	0.0622702	0.0423452	-0.00663065	-0.0366734
('L Post. IPS', 'L Post. Cuneus (V1)')	0.0561036	0.0750574	0.00465271	-0.0189741
('L Post. IPS', 'L Ant. Cuneus (V1)')	0.0574369	0.0650858	0.0257367	0.00226267
('L Post. IPS', 'L Med. parieto Occ. 2')	0.0852365	0.0742524	0.00642406	0.0151812
('L Post. IPS', 'L Ant. Cuneus (V3)')	0.0665078	0.0632747	-0.000180655	-0.0201587
('L Post. IPS', 'L Med. Parieto Occ. (V6)')	0.069449	0.130771	0.0222464	0.027135
('L Post. IPS', 'L Med. Sup. Occ. 2')	0.0332743	0.0704028	0.0053155	-0.00964976
('L Post. IPS', 'L Med. Sup. Occ.')	0.0565964	0.0805633	-0.0169027	-0.0238697
('L Post. IPS', 'L Mid. Cing. (area 24d)')	-0.0470764	-0.0883482	0.0286211	0.0166196
('L Post. IPS', 'L Precentral (face)')	-0.00484521	0.0221331	0.0556835	0.039541
('L Post. IPS', 'L Postcentral (face)')	-0.0572007	-0.0312052	0.00202782	-0.015148
('L Post. IPS', 'L Postcentral (area 1-2)')	-0.0728541	-0.0444099	-0.0397453	-0.0476501
('L Post. IPS', 'L Postcentral (upper limb)')	-0.0576933	-0.0219655	0.0296558	0.00587125
('L Post. IPS', 'L Paracentral (area 5m, lower limb)')	0.0385743	0.0178878	-0.0201837	-0.0431074
('L Post. IPS', 'L Paracentral (area 4, lower limb)')	-0.03408	-0.0339863	0.0547413	0.055633
('L Post. IPS', 'L SMA')	0.014176	-0.0486072	0.0913695	0.0757506
('L Post. IPS', 'L Lat. Precentral')	-0.0251721	0.0117132	0.0662405	0.0471787
('L Post. IPS', 'L Post. Precentral (upper limb)')	-0.0544425	-0.0504736	0.0339881	0.0344692
('L Post. IPS', 'L Postcentral (trunk)')	-0.00724687	-0.0171846	0.00224515	0.010401
('L Post. IPS', 'L Precentral (area 6dl)')	0.0209825	0.0288377	0.0190403	0.0107906
('L Post. IPS', 'L Med. Precentral')	-0.0144979	-0.0188041	0.138747	0.135627
('L Post. IPS', 'L Paracentral (post )')	0.0333062	0.011788	0.0402902	0.0457429
('L Post. IPS', 'L Paracentral (ant)')	-0.0236125	-0.0438898	0.0263718	0.0105788
('L Post. IPS', 'L Precentral (area 6 mp)')	0.0511263	0.0049786	0.110897	0.106228
('L Post. IPS', 'L Postcentral (trunk) 2')	-0.0185264	-0.066463	0.0747656	0.102821
('L Post. IPS', 'L Postcentral (trunk) 3')	0.0381191	-0.0211109	0.096427	0.132745
('L Post. IPS', 'L Postcentral (trunk) 4')	-0.0365122	-0.0222498	0.119983	0.122277
('L Post. IPS', 'L Sup. Temp. (auditory)')	-0.0912547	-0.0705584	0.0997828	0.102042
('L Post. IPS', 'L Sup. Temp. (area 41-42)')	-0.0426511	-0.000949287	0.157401	0.151216
('L Post. IPS', 'L Insula Granular')	-0.0804867	-0.101525	0.0552797	0.0529709
('L Post. IPS', 'L Front. Insula Opercular')	-0.0339656	-0.0443003	0.0836326	0.0985477
('L Post. IPS', 'L Post. Insula Hypergranular')	-0.0490063	-0.0646536	0.0472206	0.0480232
('L Post. IPS', 'L Post. Sup. Temp.')	0.0154065	-0.0119259	0.0801976	0.0899533
('L Post. IPS', 'L Post. Sup. Temp. 2')	-0.0512609	-0.00129415	0.0587553	0.0670438
('L Post. IPS', 'L Operc. Postcentral (tongue)')	-0.0551113	-0.0696158	0.105711	0.143116
('L Post. IPS', 'L Operc. Precentral (tongue)')	0.0115572	-0.00701106	0.0282287	0.0364086
('L Post. IPS', 'L Operc. SII')	-0.0119804	-0.0207067	0.114561	0.133214
('L Post. IPS', 'L Operc. Postcentral (tongue) 2')	-0.0144567	-0.0236565	0.1339	0.147169
('L Post. IPS', 'L Vent. Precentral (face)')	-0.0287641	-0.0451156	0.0600168	0.0380833
('L Post. IPS', 'L Post. Postcentral (upper face)')	-0.0973782	-0.0524069	-0.031711	-0.0363722
('L Post. IPS', 'L Ant. Postcentral (face)')	-0.0724999	-0.0610268	0.0278093	0.0286639
('L Post. IPS', 'L Precentral (face, area 55b)')	-0.012942	-0.029039	0.00771193	-0.00667571
('L Post. IPS', 'L Mid. Postcentral (upper face)')	-0.0578356	-0.0899816	0.0275756	0.0292533
('L Post. IPS', 'L Lat. Post. Fusiform')	0.094379	0.136149	-0.0333205	-0.00672965
('L Post. IPS', 'L Med. Post. Fusiform')	0.0260507	0.0736348	-0.153825	-0.186412
('L Post. IPS', 'L Post. Lat. Inf. Temp.')	0.0771181	0.101287	0.0158449	0.0297233
('L Post. IPS', 'L Post. Lat. Occ.')	0.0434244	0.0608274	-0.116425	-0.131745
('L Post. IPS', 'L Temp. Par Occ. Junction')	0.0557323	0.123449	0.0902715	0.120227
('L Ant. Lat. Sup. Occ.', 'L Fusiform')	-0.0197838	0.0386146	-0.063815	-0.0988757
('L Ant. Lat. Sup. Occ.', 'L Lingual ')	0.0228945	0.0755699	-0.031026	-0.0415841
('L Ant. Lat. Sup. Occ.', 'L Lat. Inf. Occ. ')	-0.0337614	0.0352568	-0.0833398	-0.119926
('L Ant. Lat. Sup. Occ.', 'L Post. Lingual ')	0.0449435	0.0727911	-0.0182356	-0.0106067
('L Ant. Lat. Sup. Occ.', 'L Inf. Occ. (V1)')	0.0321396	0.0049994	0.0336909	0.078174
('L Ant. Lat. Sup. Occ.', 'L Lat. Inf. Occ. 2')	-0.0267929	0.0441757	-0.0821138	-0.0937057
('L Ant. Lat. Sup. Occ.', 'L Calcarine')	0.108513	0.104987	0.119461	0.152666
('L Ant. Lat. Sup. Occ.', 'L Mid. Temp. (V5)')	0.00291315	0.0952816	-0.0364745	-0.0456925
('L Ant. Lat. Sup. Occ.', 'L Occ. Pole (V4)')	0.0372716	0.117071	0.00466417	0.0128143
('L Ant. Lat. Sup. Occ.', 'L Mid. Occ. ')	0.0689724	0.117132	-0.0692027	-0.0920346
('L Ant. Lat. Sup. Occ.', 'L Sup. Occ. (V3A)')	0.0347106	0.108256	0.0670014	0.0702828
('L Ant. Lat. Sup. Occ.', 'L Lat. Sup. Occ. (V7)')	0.0208665	0.0724701	-0.0645965	-0.0700931
('L Ant. Lat. Sup. Occ.', 'L Ant. Lingual ')	0.00064414	0.0549016	-0.0973265	-0.1146
('L Ant. Lat. Sup. Occ.', 'L Ant. Lingual (2)')	-0.0649431	0.0232322	-0.0472684	-0.0770818
('L Ant. Lat. Sup. Occ.', 'L Post. Lingual (2)')	0.00814859	0.0982397	0.00982619	0.00443296
('L Ant. Lat. Sup. Occ.', 'L Parahippocampal')	-0.0104786	0.0476052	-0.039789	-0.0379601
('L Ant. Lat. Sup. Occ.', 'L Med. Parieto Occ. ')	0.0290545	0.0749513	0.0448207	0.0398086
('L Ant. Lat. Sup. Occ.', 'L Post. Cuneus (V1)')	0.0700614	0.134863	0.0312887	0.0446133
('L Ant. Lat. Sup. Occ.', 'L Ant. Cuneus (V1)')	0.0577155	0.132954	0.0701468	0.0753032
('L Ant. Lat. Sup. Occ.', 'L Med. parieto Occ. 2')	0.0539065	0.09932	0.0621373	0.0803345
('L Ant. Lat. Sup. Occ.', 'L Ant. Cuneus (V3)')	0.0595735	0.115861	0.0689918	0.067937
('L Ant. Lat. Sup. Occ.', 'L Med. Parieto Occ. (V6)')	0.0363191	0.109128	0.0883468	0.100957
('L Ant. Lat. Sup. Occ.', 'L Med. Sup. Occ. 2')	0.0184955	0.070935	-0.0464573	-0.0508616
('L Ant. Lat. Sup. Occ.', 'L Med. Sup. Occ.')	0.0224892	0.0833325	0.0124471	0.0156193
('L Ant. Lat. Sup. Occ.', 'L Mid. Cing. (area 24d)')	-0.0305665	-0.0398446	0.064308	0.0823023
('L Ant. Lat. Sup. Occ.', 'L Precentral (face)')	-0.0468368	0.0197258	0.073166	0.0660964
('L Ant. Lat. Sup. Occ.', 'L Postcentral (face)')	-0.117327	-0.0628379	-0.0444627	-0.0356308
('L Ant. Lat. Sup. Occ.', 'L Postcentral (area 1-2)')	-0.127056	-0.0726927	-0.147209	-0.139746
('L Ant. Lat. Sup. Occ.', 'L Postcentral (upper limb)')	-0.121974	-0.0661674	-0.000913736	-0.0103445
('L Ant. Lat. Sup. Occ.', 'L Paracentral (area 5m, lower limb)')	0.0479245	0.0437899	0.0571756	0.0333473
('L Ant. Lat. Sup. Occ.', 'L Paracentral (area 4, lower limb)')	-0.0341236	-0.0290462	0.0753203	0.0738402
('L Ant. Lat. Sup. Occ.', 'L SMA')	0.0194082	-0.00558078	0.0979361	0.102702
('L Ant. Lat. Sup. Occ.', 'L Lat. Precentral')	-0.0966095	-0.040085	-0.0043447	-0.0116574
('L Ant. Lat. Sup. Occ.', 'L Post. Precentral (upper limb)')	-0.116298	-0.0790564	-0.0251234	-0.0168785
('L Ant. Lat. Sup. Occ.', 'L Postcentral (trunk)')	-0.0941882	-0.0207642	-0.0781141	-0.0739173
('L Ant. Lat. Sup. Occ.', 'L Precentral (area 6dl)')	-0.00704542	-0.0252059	-0.0916451	-0.0787672
('L Ant. Lat. Sup. Occ.', 'L Med. Precentral')	-0.0666414	-0.0226302	0.136597	0.140785
('L Ant. Lat. Sup. Occ.', 'L Paracentral (post )')	-0.0113997	0.00584101	0.0827559	0.0838132
('L Ant. Lat. Sup. Occ.', 'L Paracentral (ant)')	-0.0779786	-0.045966	0.00650698	-0.0251083
('L Ant. Lat. Sup. Occ.', 'L Precentral (area 6 mp)')	-0.00165948	-0.0193986	0.0276178	0.0355419
('L Ant. Lat. Sup. Occ.', 'L Postcentral (trunk) 2')	-0.116769	-0.0750043	0.00642599	0.0323371
('L Ant. Lat. Sup. Occ.', 'L Postcentral (trunk) 3')	-0.0713639	-0.0419963	0.0371051	0.059938
('L Ant. Lat. Sup. Occ.', 'L Postcentral (trunk) 4')	-0.096096	-0.0781067	0.0802856	0.0532923
('L Ant. Lat. Sup. Occ.', 'L Sup. Temp. (auditory)')	-0.0678681	-0.0108607	0.0962784	0.117937
('L Ant. Lat. Sup. Occ.', 'L Sup. Temp. (area 41-42)')	-0.0504627	0.0164589	0.148363	0.153396
('L Ant. Lat. Sup. Occ.', 'L Insula Granular')	-0.0831095	-0.0514468	0.138819	0.13729
('L Ant. Lat. Sup. Occ.', 'L Front. Insula Opercular')	-0.0761836	-0.0196272	0.012209	0.0383946
('L Ant. Lat. Sup. Occ.', 'L Post. Insula Hypergranular')	-0.0358953	-0.0130288	0.0541677	0.0737098
('L Ant. Lat. Sup. Occ.', 'L Post. Sup. Temp.')	-0.0163332	0.0209011	0.0676181	0.0947758
('L Ant. Lat. Sup. Occ.', 'L Post. Sup. Temp. 2')	-0.0477287	0.0181331	0.0776594	0.0859166
('L Ant. Lat. Sup. Occ.', 'L Operc. Postcentral (tongue)')	-0.0980811	-0.0619676	0.0668713	0.121443
('L Ant. Lat. Sup. Occ.', 'L Operc. Precentral (tongue)')	-0.0343384	-0.0119017	0.0716913	0.0942088
('L Ant. Lat. Sup. Occ.', 'L Operc. SII')	-0.0360399	-0.0354503	0.0976284	0.114099
('L Ant. Lat. Sup. Occ.', 'L Operc. Postcentral (tongue) 2')	0.00277936	-0.0156091	0.118785	0.168915
('L Ant. Lat. Sup. Occ.', 'L Vent. Precentral (face)')	-0.0856119	-0.042988	0.0585599	0.0622762
('L Ant. Lat. Sup. Occ.', 'L Post. Postcentral (upper face)')	-0.11668	-0.0359655	-0.0356353	-0.0126994
('L Ant. Lat. Sup. Occ.', 'L Ant. Postcentral (face)')	-0.121069	-0.069435	0.0374483	0.0592027
('L Ant. Lat. Sup. Occ.', 'L Precentral (face, area 55b)')	-0.0649405	-0.0245621	0.00674408	0.014826
('L Ant. Lat. Sup. Occ.', 'L Mid. Postcentral (upper face)')	-0.106597	-0.0820275	0.0371207	0.0565034
('L Ant. Lat. Sup. Occ.', 'L Lat. Post. Fusiform')	0.0928957	0.141381	-0.047413	-0.0258062
('L Ant. Lat. Sup. Occ.', 'L Med. Post. Fusiform')	0.0356156	0.0584657	-0.113491	-0.143616
('L Ant. Lat. Sup. Occ.', 'L Post. Lat. Inf. Temp.')	0.0946914	0.0843205	-0.0464231	-0.0387559
('L Ant. Lat. Sup. Occ.', 'L Post. Lat. Occ.')	0.019057	0.0713069	-0.173532	-0.177596
('L Ant. Lat. Sup. Occ.', 'L Temp. Par Occ. Junction')	0.0696234	0.105185	0.0678695	0.0672453
('L Ant. Lat. Sup. Occ.', 'L Post. IPS')	0.0693727	0.050642	-0.130472	-0.142664
('L Post. Lat. Sup. Occ.', 'L Fusiform')	0.0166355	0.0585175	-0.0876663	-0.100197
('L Post. Lat. Sup. Occ.', 'L Lingual ')	-0.00531311	0.0432874	-0.103774	-0.107205
('L Post. Lat. Sup. Occ.', 'L Lat. Inf. Occ. ')	0.0050493	0.0277731	-0.0293738	-0.0617743
('L Post. Lat. Sup. Occ.', 'L Post. Lingual ')	0.0061006	-0.00308214	-0.048248	-0.0583568
('L Post. Lat. Sup. Occ.', 'L Inf. Occ. (V1)')	-0.00333447	-0.0703994	0.063937	0.0870023
('L Post. Lat. Sup. Occ.', 'L Lat. Inf. Occ. 2')	0.044034	0.0673554	-0.0357919	-0.0162671
('L Post. Lat. Sup. Occ.', 'L Calcarine')	0.00164114	-0.0454437	0.0522197	0.0521844
('L Post. Lat. Sup. Occ.', 'L Mid. Temp. (V5)')	-0.0113197	0.0734548	-0.0482923	-0.00673299
('L Post. Lat. Sup. Occ.', 'L Occ. Pole (V4)')	0.0305721	0.0598724	0.0164327	0.0329323
('L Post. Lat. Sup. Occ.', 'L Mid. Occ. ')	0.0695543	0.136255	-0.0299399	-0.00372693
('L Post. Lat. Sup. Occ.', 'L Sup. Occ. (V3A)')	0.0155645	0.0509354	0.0781633	0.102169
('L Post. Lat. Sup. Occ.', 'L Lat. Sup. Occ. (V7)')	0.0190822	0.0910268	-0.0541819	-0.0438419
('L Post. Lat. Sup. Occ.', 'L Ant. Lingual ')	-0.00336073	0.050721	-0.164598	-0.154155
('L Post. Lat. Sup. Occ.', 'L Ant. Lingual (2)')	-0.0882278	-0.00353774	-0.0956272	-0.0977587
('L Post. Lat. Sup. Occ.', 'L Post. Lingual (2)')	-0.0200814	0.0279098	-0.0848884	-0.0852203
('L Post. Lat. Sup. Occ.', 'L Parahippocampal')	-0.094305	-0.0172947	-0.174264	-0.169786
('L Post. Lat. Sup. Occ.', 'L Med. Parieto Occ. ')	-0.0128795	-0.0149855	-0.081738	-0.0773661
('L Post. Lat. Sup. Occ.', 'L Post. Cuneus (V1)')	0.0211178	0.0582453	-0.0694565	-0.0626871
('L Post. Lat. Sup. Occ.', 'L Ant. Cuneus (V1)')	0.0112392	0.059261	-0.0570791	-0.0519134
('L Post. Lat. Sup. Occ.', 'L Med. parieto Occ. 2')	0.0230091	0.0362907	-0.0455742	-0.0395437
('L Post. Lat. Sup. Occ.', 'L Ant. Cuneus (V3)')	0.0147458	0.060119	0.0197988	0.0365164
('L Post. Lat. Sup. Occ.', 'L Med. Parieto Occ. (V6)')	-0.0333898	0.0503195	-0.0566125	-0.0402335
('L Post. Lat. Sup. Occ.', 'L Med. Sup. Occ. 2')	0.0130447	0.0800229	0.0244459	0.0595806
('L Post. Lat. Sup. Occ.', 'L Med. Sup. Occ.')	-0.00916935	0.0822291	-0.0346835	-0.0101697
('L Post. Lat. Sup. Occ.', 'L Mid. Cing. (area 24d)')	-0.0643526	-0.045823	-0.0475524	-0.00937868
('L Post. Lat. Sup. Occ.', 'L Precentral (face)')	-0.00902203	0.0674953	0.0558459	0.0900227
('L Post. Lat. Sup. Occ.', 'L Postcentral (face)')	-0.0397955	-0.0167426	0.0364302	0.0705708
('L Post. Lat. Sup. Occ.', 'L Postcentral (area 1-2)')	-0.0551574	-0.0514961	0.014091	-0.00463238
('L Post. Lat. Sup. Occ.', 'L Postcentral (upper limb)')	-0.0920327	-0.0767161	-0.0194757	-0.00303256
('L Post. Lat. Sup. Occ.', 'L Paracentral (area 5m, lower limb)')	-0.0227388	0.0138647	-0.0148862	-0.00821107
('L Post. Lat. Sup. Occ.', 'L Paracentral (area 4, lower limb)')	-0.025894	-0.0377916	0.0761787	0.0834917
('L Post. Lat. Sup. Occ.', 'L SMA')	-0.00363022	0.00692388	0.0753805	0.109828
('L Post. Lat. Sup. Occ.', 'L Lat. Precentral')	-0.0259459	-0.0172454	0.0981763	0.113024
('L Post. Lat. Sup. Occ.', 'L Post. Precentral (upper limb)')	-0.0997401	-0.0821627	0.0492226	0.0632595
('L Post. Lat. Sup. Occ.', 'L Postcentral (trunk)')	-0.0482081	-0.0288389	0.0709286	0.0918014
('L Post. Lat. Sup. Occ.', 'L Precentral (area 6dl)')	-0.00263387	-0.00933037	0.05437	0.0737929
('L Post. Lat. Sup. Occ.', 'L Med. Precentral')	-0.0414666	-0.018127	0.16248	0.178514
('L Post. Lat. Sup. Occ.', 'L Paracentral (post )')	-0.0661629	-0.016689	0.0741446	0.108399
('L Post. Lat. Sup. Occ.', 'L Paracentral (ant)')	-0.00992118	0.0103642	0.125924	0.125939
('L Post. Lat. Sup. Occ.', 'L Precentral (area 6 mp)')	0.0323799	0.0459336	0.168665	0.187988
('L Post. Lat. Sup. Occ.', 'L Postcentral (trunk) 2')	-0.0531265	-0.014244	0.160235	0.191021
('L Post. Lat. Sup. Occ.', 'L Postcentral (trunk) 3')	-0.0668196	-0.0485493	0.110335	0.145853
('L Post. Lat. Sup. Occ.', 'L Postcentral (trunk) 4')	-0.0794006	0.0109677	0.195903	0.182552
('L Post. Lat. Sup. Occ.', 'L Sup. Temp. (auditory)')	-0.00506847	0.0452315	-0.00443134	0.0682723
('L Post. Lat. Sup. Occ.', 'L Sup. Temp. (area 41-42)')	-0.0379591	0.025646	-0.000394659	0.0376648
('L Post. Lat. Sup. Occ.', 'L Insula Granular')	-0.0812627	-0.0657283	-0.0432577	-0.0372811
('L Post. Lat. Sup. Occ.', 'L Front. Insula Opercular')	-0.0335335	-0.0233181	-0.0549117	-0.0277861
('L Post. Lat. Sup. Occ.', 'L Post. Insula Hypergranular')	-0.0607159	-0.033505	-0.0269557	-0.0143078
('L Post. Lat. Sup. Occ.', 'L Post. Sup. Temp.')	-0.0320048	0.00748643	-0.0295211	0.0109368
('L Post. Lat. Sup. Occ.', 'L Post. Sup. Temp. 2')	-0.078481	0.00170929	-0.00771979	0.000590359
('L Post. Lat. Sup. Occ.', 'L Operc. Postcentral (tongue)')	-0.0469356	-0.041292	-0.00993595	0.0386622
('L Post. Lat. Sup. Occ.', 'L Operc. Precentral (tongue)')	-0.0149816	0.0408588	0.00335272	0.0442132
('L Post. Lat. Sup. Occ.', 'L Operc. SII')	-0.0245402	-0.0430573	-0.0393816	-0.011409
('L Post. Lat. Sup. Occ.', 'L Operc. Postcentral (tongue) 2')	0.0283554	0.0419144	0.0112882	0.0692679
('L Post. Lat. Sup. Occ.', 'L Vent. Precentral (face)')	-0.00713625	0.00492454	0.102199	0.118334
('L Post. Lat. Sup. Occ.', 'L Post. Postcentral (upper face)')	-0.0672335	-0.0172063	0.016553	0.0309302
('L Post. Lat. Sup. Occ.', 'L Ant. Postcentral (face)')	-0.0711532	-0.0290036	0.0462577	0.0564343
('L Post. Lat. Sup. Occ.', 'L Precentral (face, area 55b)')	-0.00569589	0.0336501	0.0240686	0.0580884
('L Post. Lat. Sup. Occ.', 'L Mid. Postcentral (upper face)')	-0.0469942	-0.0421199	0.0613502	0.0908415
('L Post. Lat. Sup. Occ.', 'L Lat. Post. Fusiform')	0.0705059	0.130581	-0.0813318	-0.0598214
('L Post. Lat. Sup. Occ.', 'L Med. Post. Fusiform')	0.0244829	0.0273642	-0.163289	-0.162421
('L Post. Lat. Sup. Occ.', 'L Post. Lat. Inf. Temp.')	0.07195	0.071398	-0.0568604	-0.0929487
('L Post. Lat. Sup. Occ.', 'L Post. Lat. Occ.')	0.0338164	0.0747017	-0.160633	-0.148649
('L Post. Lat. Sup. Occ.', 'L Temp. Par Occ. Junction')	0.0477653	0.104985	-0.00041696	0.0147158
('L Post. Lat. Sup. Occ.', 'L Post. IPS')	0.042169	0.0949605	-0.0716263	-0.0722201
('L Post. Lat. Sup. Occ.', 'L Ant. Lat. Sup. Occ.')	0.040867	0.0444743	-0.135974	-0.134669
('L Med. Sup. Par.', 'L Fusiform')	0.0510217	0.131	-0.0134538	-0.0189578
('L Med. Sup. Par.', 'L Lingual ')	0.108301	0.134563	-0.0428517	-0.0297811
('L Med. Sup. Par.', 'L Lat. Inf. Occ. ')	0.029709	0.0809559	-0.0331682	-0.0466377
('L Med. Sup. Par.', 'L Post. Lingual ')	0.0823733	0.0617413	-0.0517587	-0.0555985
('L Med. Sup. Par.', 'L Inf. Occ. (V1)')	0.0124169	-0.0499849	0.0261229	0.0730361
('L Med. Sup. Par.', 'L Lat. Inf. Occ. 2')	0.0697675	0.0883352	0.0159419	0.0227693
('L Med. Sup. Par.', 'L Calcarine')	0.0559902	0.0107225	0.0546012	0.0530201
('L Med. Sup. Par.', 'L Mid. Temp. (V5)')	0.0608497	0.174896	0.0408459	0.065558
('L Med. Sup. Par.', 'L Occ. Pole (V4)')	0.0736428	0.043027	0.0365014	0.0292195
('L Med. Sup. Par.', 'L Mid. Occ. ')	0.0992821	0.174731	0.00407365	0.00835353
('L Med. Sup. Par.', 'L Sup. Occ. (V3A)')	0.11311	0.107441	0.0751593	0.0820936
('L Med. Sup. Par.', 'L Lat. Sup. Occ. (V7)')	0.127264	0.158328	0.0136431	0.0188771
('L Med. Sup. Par.', 'L Ant. Lingual ')	0.0953561	0.152827	-0.0640534	-0.0441178
('L Med. Sup. Par.', 'L Ant. Lingual (2)')	0.0332777	0.121026	-0.0300739	-0.0438514
('L Med. Sup. Par.', 'L Post. Lingual (2)')	0.0810468	0.118261	-0.0256083	-0.0215951
('L Med. Sup. Par.', 'L Parahippocampal')	0.0026818	0.0934216	-0.0588997	-0.0454299
('L Med. Sup. Par.', 'L Med. Parieto Occ. ')	0.0790344	0.147191	-0.0116937	0.00197993
('L Med. Sup. Par.', 'L Post. Cuneus (V1)')	0.101117	0.0905024	-0.00736356	0.00504112
('L Med. Sup. Par.', 'L Ant. Cuneus (V1)')	0.10505	0.171633	0.0528374	0.0674649
('L Med. Sup. Par.', 'L Med. parieto Occ. 2')	0.0858332	0.155414	0.0390181	0.0488506
('L Med. Sup. Par.', 'L Ant. Cuneus (V3)')	0.155682	0.160796	0.0495022	0.0623034
('L Med. Sup. Par.', 'L Med. Parieto Occ. (V6)')	0.121799	0.191514	0.0408724	0.0634368
('L Med. Sup. Par.', 'L Med. Sup. Occ. 2')	0.111447	0.139864	0.0134061	0.0219186
('L Med. Sup. Par.', 'L Med. Sup. Occ.')	0.144187	0.177716	0.0465756	0.0600701
('L Med. Sup. Par.', 'L Mid. Cing. (area 24d)')	0.0100224	0.039814	0.0727386	0.0848117
('L Med. Sup. Par.', 'L Precentral (face)')	0.045519	0.0930054	0.0989837	0.122222
('L Med. Sup. Par.', 'L Postcentral (face)')	-0.0376038	-0.0217878	0.0155703	0.0256966
('L Med. Sup. Par.', 'L Postcentral (area 1-2)')	-0.090675	-0.057216	-0.084774	-0.108286
('L Med. Sup. Par.', 'L Postcentral (upper limb)')	-0.0630184	-0.0214353	0.0170688	0.010232
('L Med. Sup. Par.', 'L Paracentral (area 5m, lower limb)')	0.0863098	0.0816301	0.100411	0.0913724
('L Med. Sup. Par.', 'L Paracentral (area 4, lower limb)')	0.0103841	-0.00850373	0.0987329	0.102777
('L Med. Sup. Par.', 'L SMA')	0.0525277	0.0354178	0.0912958	0.111557
('L Med. Sup. Par.', 'L Lat. Precentral')	-0.0230832	0.00810827	0.0929613	0.0875583
('L Med. Sup. Par.', 'L Post. Precentral (upper limb)')	-0.0594513	-0.0517878	0.0710656	0.0603375
('L Med. Sup. Par.', 'L Postcentral (trunk)')	-0.00224982	0.00514985	0.0421547	0.0364854
('L Med. Sup. Par.', 'L Precentral (area 6dl)')	0.0139078	0.0406117	-0.0392171	-0.0290344
('L Med. Sup. Par.', 'L Med. Precentral')	0.00195187	0.029437	0.171751	0.188825
('L Med. Sup. Par.', 'L Paracentral (post )')	0.0945453	0.0587094	0.0990466	0.11139
('L Med. Sup. Par.', 'L Paracentral (ant)')	0.0108472	-0.0215541	0.0550331	0.0364618
('L Med. Sup. Par.', 'L Precentral (area 6 mp)')	0.0440231	0.0367571	0.087436	0.0928901
('L Med. Sup. Par.', 'L Postcentral (trunk) 2')	-0.0332452	-0.0410643	0.0642449	0.0888585
('L Med. Sup. Par.', 'L Postcentral (trunk) 3')	-0.0199526	-0.0335523	0.0857031	0.0930241
('L Med. Sup. Par.', 'L Postcentral (trunk) 4')	-0.0161467	-0.00387675	0.139666	0.133769
('L Med. Sup. Par.', 'L Sup. Temp. (auditory)')	-0.0126123	0.0422539	0.055989	0.0998898
('L Med. Sup. Par.', 'L Sup. Temp. (area 41-42)')	-0.00460907	0.0526648	0.0854589	0.102449
('L Med. Sup. Par.', 'L Insula Granular')	-0.0634441	0.0349072	0.110159	0.129611
('L Med. Sup. Par.', 'L Front. Insula Opercular')	-0.0105777	0.0508026	0.0035445	0.0397901
('L Med. Sup. Par.', 'L Post. Insula Hypergranular')	-0.047084	0.0185603	0.0516201	0.0774662
('L Med. Sup. Par.', 'L Post. Sup. Temp.')	-0.0350394	0.0154246	0.0664697	0.0984208
('L Med. Sup. Par.', 'L Post. Sup. Temp. 2')	-0.0372627	0.0474413	0.06446	0.0865805
('L Med. Sup. Par.', 'L Operc. Postcentral (tongue)')	-0.0183372	0.0399689	0.0779197	0.122783
('L Med. Sup. Par.', 'L Operc. Precentral (tongue)')	0.0209307	0.0696272	0.013059	0.0578152
('L Med. Sup. Par.', 'L Operc. SII')	-0.00815587	0.0197921	0.0701538	0.0994639
('L Med. Sup. Par.', 'L Operc. Postcentral (tongue) 2')	0.0157835	0.0383542	0.110476	0.124164
('L Med. Sup. Par.', 'L Vent. Precentral (face)')	-0.013356	0.0247116	0.065889	0.0942121
('L Med. Sup. Par.', 'L Post. Postcentral (upper face)')	-0.0591763	-0.0186217	0.0059998	0.0172632
('L Med. Sup. Par.', 'L Ant. Postcentral (face)')	-0.0783835	-0.040556	0.00305402	0.0244531
('L Med. Sup. Par.', 'L Precentral (face, area 55b)')	-0.0393235	0.00850001	0.0517749	0.0741856
('L Med. Sup. Par.', 'L Mid. Postcentral (upper face)')	-0.0747302	-0.0509063	0.0251667	0.0486528
('L Med. Sup. Par.', 'L Lat. Post. Fusiform')	0.0790198	0.118874	-0.0284808	-0.0228068
('L Med. Sup. Par.', 'L Med. Post. Fusiform')	0.0327728	0.105854	-0.112236	-0.11156
('L Med. Sup. Par.', 'L Post. Lat. Inf. Temp.')	0.0362903	0.088192	-0.0313423	-0.0275936
('L Med. Sup. Par.', 'L Post. Lat. Occ.')	0.0522685	0.145163	-0.0818881	-0.0584776
('L Med. Sup. Par.', 'L Temp. Par Occ. Junction')	0.0871018	0.142215	0.0775589	0.104013
('L Med. Sup. Par.', 'L Post. IPS')	0.0778154	0.133805	-0.021702	-0.0099136
('L Med. Sup. Par.', 'L Ant. Lat. Sup. Occ.')	0.0988138	0.136362	-0.0547744	-0.0473333
('L Med. Sup. Par.', 'L Post. Lat. Sup. Occ.')	0.0442835	0.129102	-0.124561	-0.133869
('L Lat. Sup. Par.', 'L Fusiform')	0.097168	0.096024	0.0305516	0.020584
('L Lat. Sup. Par.', 'L Lingual ')	0.13182	0.158293	0.0414937	0.03442
('L Lat. Sup. Par.', 'L Lat. Inf. Occ. ')	0.0590638	0.0315597	-0.0119359	-0.0419504
('L Lat. Sup. Par.', 'L Post. Lingual ')	0.0694553	0.0621131	-0.00823474	-0.025728
('L Lat. Sup. Par.', 'L Inf. Occ. (V1)')	0.0383786	-0.0535411	0.00546399	0.00538981
('L Lat. Sup. Par.', 'L Lat. Inf. Occ. 2')	0.0904876	0.0721095	0.0275679	0.0178538
('L Lat. Sup. Par.', 'L Calcarine')	0.0733524	0.0335784	0.0491386	0.0435347
('L Lat. Sup. Par.', 'L Mid. Temp. (V5)')	0.0810999	0.160807	0.0378714	0.0597203
('L Lat. Sup. Par.', 'L Occ. Pole (V4)')	0.0664121	0.0502238	0.0343304	0.0139511
('L Lat. Sup. Par.', 'L Mid. Occ. ')	0.12318	0.163007	0.0234873	0.0350109
('L Lat. Sup. Par.', 'L Sup. Occ. (V3A)')	0.123978	0.151897	0.0606619	0.0768143
('L Lat. Sup. Par.', 'L Lat. Sup. Occ. (V7)')	0.14895	0.169438	0.0747906	0.0839227
('L Lat. Sup. Par.', 'L Ant. Lingual ')	0.11875	0.158056	0.0110315	0.0227126
('L Lat. Sup. Par.', 'L Ant. Lingual (2)')	0.0453145	0.126963	0.00527689	0.00574498
('L Lat. Sup. Par.', 'L Post. Lingual (2)')	0.120465	0.172871	0.0679541	0.0572813
('L Lat. Sup. Par.', 'L Parahippocampal')	0.0436333	0.118746	0.0174651	0.01918
('L Lat. Sup. Par.', 'L Med. Parieto Occ. ')	0.0898313	0.148571	0.0336439	0.0749262
('L Lat. Sup. Par.', 'L Post. Cuneus (V1)')	0.126056	0.158101	0.0478512	0.0736913
('L Lat. Sup. Par.', 'L Ant. Cuneus (V1)')	0.105088	0.162128	0.0839703	0.0978559
('L Lat. Sup. Par.', 'L Med. parieto Occ. 2')	0.0889847	0.153602	0.0985009	0.118313
('L Lat. Sup. Par.', 'L Ant. Cuneus (V3)')	0.151155	0.180302	0.0508059	0.0563279
('L Lat. Sup. Par.', 'L Med. Parieto Occ. (V6)')	0.0985768	0.175877	0.0605321	0.0741807
('L Lat. Sup. Par.', 'L Med. Sup. Occ. 2')	0.136366	0.162791	0.0460802	0.0604149
('L Lat. Sup. Par.', 'L Med. Sup. Occ.')	0.145316	0.158018	0.0562387	0.0654306
('L Lat. Sup. Par.', 'L Mid. Cing. (area 24d)')	0.022012	0.0615394	0.0675439	0.0961532
('L Lat. Sup. Par.', 'L Precentral (face)')	0.0503492	0.121883	0.115458	0.134198
('L Lat. Sup. Par.', 'L Postcentral (face)')	-0.0472751	0.0406836	0.00792036	0.0370913
('L Lat. Sup. Par.', 'L Postcentral (area 1-2)')	-0.14956	-0.030832	-0.0960997	-0.087241
('L Lat. Sup. Par.', 'L Postcentral (upper limb)')	-0.0735537	0.0215413	-0.0178304	0.0023586
('L Lat. Sup. Par.', 'L Paracentral (area 5m, lower limb)')	0.111107	0.10418	0.133905	0.140154
('L Lat. Sup. Par.', 'L Paracentral (area 4, lower limb)')	-0.0368753	0.0426559	0.0735545	0.0907493
('L Lat. Sup. Par.', 'L SMA')	0.0148817	0.0700296	0.0956518	0.115793
('L Lat. Sup. Par.', 'L Lat. Precentral')	-0.0566681	0.0625073	0.0810159	0.0852205
('L Lat. Sup. Par.', 'L Post. Precentral (upper limb)')	-0.0875709	0.0214749	0.0717992	0.0701131
('L Lat. Sup. Par.', 'L Postcentral (trunk)')	-0.0266996	0.0519363	0.0853199	0.105947
('L Lat. Sup. Par.', 'L Precentral (area 6dl)')	-0.0303592	0.0500396	-0.00397328	0.0215407
('L Lat. Sup. Par.', 'L Med. Precentral')	-0.00928077	0.0602074	0.170051	0.1904
('L Lat. Sup. Par.', 'L Paracentral (post )')	0.0425066	0.0828645	0.0891954	0.124203
('L Lat. Sup. Par.', 'L Paracentral (ant)')	-0.0514694	0.0294168	0.0696212	0.0653942
('L Lat. Sup. Par.', 'L Precentral (area 6 mp)')	0.0175208	0.0436478	0.142673	0.155925
('L Lat. Sup. Par.', 'L Postcentral (trunk) 2')	-0.0381179	0.0314213	0.127944	0.134405
('L Lat. Sup. Par.', 'L Postcentral (trunk) 3')	-0.0164332	0.0145049	0.153682	0.171696
('L Lat. Sup. Par.', 'L Postcentral (trunk) 4')	-0.061998	0.0215611	0.132046	0.139376
('L Lat. Sup. Par.', 'L Sup. Temp. (auditory)')	-0.00815856	0.046964	0.0875908	0.116785
('L Lat. Sup. Par.', 'L Sup. Temp. (area 41-42)')	0.0081525	0.050604	0.0793303	0.101461
('L Lat. Sup. Par.', 'L Insula Granular')	-0.0125306	0.0725704	0.135318	0.174162
('L Lat. Sup. Par.', 'L Front. Insula Opercular')	-0.00609437	0.0468694	-0.04613	0.00688902
('L Lat. Sup. Par.', 'L Post. Insula Hypergranular')	-0.0262701	0.0642859	0.0368953	0.0785841
('L Lat. Sup. Par.', 'L Post. Sup. Temp.')	-0.0238769	0.0299884	0.051176	0.0943515
('L Lat. Sup. Par.', 'L Post. Sup. Temp. 2')	-0.0110625	0.0949011	0.0527638	0.0924918
('L Lat. Sup. Par.', 'L Operc. Postcentral (tongue)')	-0.0327767	0.0251426	0.0388712	0.082541
('L Lat. Sup. Par.', 'L Operc. Precentral (tongue)')	0.0065456	0.0454315	0.0335725	0.0695073
('L Lat. Sup. Par.', 'L Operc. SII')	-0.0160846	0.029619	0.0135304	0.0632698
('L Lat. Sup. Par.', 'L Operc. Postcentral (tongue) 2')	0.0291117	0.0634867	0.0569169	0.0933846
('L Lat. Sup. Par.', 'L Vent. Precentral (face)')	-0.0497144	0.0284458	0.02986	0.0396119
('L Lat. Sup. Par.', 'L Post. Postcentral (upper face)')	-0.0798378	-0.00595905	-0.0377688	-0.0200601
('L Lat. Sup. Par.', 'L Ant. Postcentral (face)')	-0.0882369	-0.010694	-0.0348184	-0.011011
('L Lat. Sup. Par.', 'L Precentral (face, area 55b)')	-0.062358	0.0323124	0.0308824	0.0469509
('L Lat. Sup. Par.', 'L Mid. Postcentral (upper face)')	-0.0749524	-0.00143753	-0.00141331	0.02628
('L Lat. Sup. Par.', 'L Lat. Post. Fusiform')	0.0654599	0.125789	-0.0337667	0.0180772
('L Lat. Sup. Par.', 'L Med. Post. Fusiform')	0.0493139	0.110267	-0.0827766	-0.0603635
('L Lat. Sup. Par.', 'L Post. Lat. Inf. Temp.')	0.0462108	0.105099	-0.0975935	-0.0717799
('L Lat. Sup. Par.', 'L Post. Lat. Occ.')	0.0709814	0.135344	-0.0752616	-0.0447305
('L Lat. Sup. Par.', 'L Temp. Par Occ. Junction')	0.0528184	0.0875932	0.0450453	0.0807927
('L Lat. Sup. Par.', 'L Post. IPS')	0.109564	0.141925	-0.00471943	0.0141681
('L Lat. Sup. Par.', 'L Ant. Lat. Sup. Occ.')	0.116286	0.121319	-0.0625537	-0.0294327
('L Lat. Sup. Par.', 'L Post. Lat. Sup. Occ.')	0.0778719	0.120524	-0.0695089	-0.0795621
('L Lat. Sup. Par.', 'L Med. Sup. Par.')	0.0746815	0.0849221	-0.0653093	-0.0431147
('L Lat. Sup. Par. 2', 'L Fusiform')	0.0239134	0.0777794	-0.0128936	-0.0291409
('L Lat. Sup. Par. 2', 'L Lingual ')	0.084208	0.143123	0.0275806	0.0224165
('L Lat. Sup. Par. 2', 'L Lat. Inf. Occ. ')	-0.0201169	-0.006021	-0.048231	-0.058406
('L Lat. Sup. Par. 2', 'L Post. Lingual ')	0.0203935	-0.0280289	-0.0894538	-0.0971043
('L Lat. Sup. Par. 2', 'L Inf. Occ. (V1)')	0.0108618	-0.054869	-0.0109609	0.0242813
('L Lat. Sup. Par. 2', 'L Lat. Inf. Occ. 2')	0.0276762	0.046222	0.0746423	0.0592733
('L Lat. Sup. Par. 2', 'L Calcarine')	0.0735866	0.00245676	0.00769666	0.0162774
('L Lat. Sup. Par. 2', 'L Mid. Temp. (V5)')	0.0026534	0.110085	0.0370278	0.0462131
('L Lat. Sup. Par. 2', 'L Occ. Pole (V4)')	0.0372308	0.0311846	0.0668811	0.0796861
('L Lat. Sup. Par. 2', 'L Mid. Occ. ')	0.0480646	0.162869	0.0996415	0.0814418
('L Lat. Sup. Par. 2', 'L Sup. Occ. (V3A)')	0.0761091	0.12179	0.0997989	0.110292
('L Lat. Sup. Par. 2', 'L Lat. Sup. Occ. (V7)')	0.11208	0.175378	0.100358	0.104607
('L Lat. Sup. Par. 2', 'L Ant. Lingual ')	0.0723533	0.163104	-0.00736604	-0.00736771
('L Lat. Sup. Par. 2', 'L Ant. Lingual (2)')	0.0513531	0.143263	0.00738751	0.00902782
('L Lat. Sup. Par. 2', 'L Post. Lingual (2)')	0.0828799	0.134022	0.0404539	0.0377393
('L Lat. Sup. Par. 2', 'L Parahippocampal')	0.0420897	0.127061	0.0318584	0.0546932
('L Lat. Sup. Par. 2', 'L Med. Parieto Occ. ')	0.0531935	0.161109	0.0101345	0.0324051
('L Lat. Sup. Par. 2', 'L Post. Cuneus (V1)')	0.10966	0.126079	0.0557817	0.0697872
('L Lat. Sup. Par. 2', 'L Ant. Cuneus (V1)')	0.107854	0.171865	0.0494404	0.0667258
('L Lat. Sup. Par. 2', 'L Med. parieto Occ. 2')	0.0747339	0.161169	0.0346386	0.0607074
('L Lat. Sup. Par. 2', 'L Ant. Cuneus (V3)')	0.114035	0.167439	0.0600985	0.0713859
('L Lat. Sup. Par. 2', 'L Med. Parieto Occ. (V6)')	0.0537597	0.182833	0.0284798	0.0447951
('L Lat. Sup. Par. 2', 'L Med. Sup. Occ. 2')	0.110642	0.184783	0.121776	0.142084
('L Lat. Sup. Par. 2', 'L Med. Sup. Occ.')	0.0794771	0.17666	0.083338	0.0964397
('L Lat. Sup. Par. 2', 'L Mid. Cing. (area 24d)')	0.0159457	0.078326	0.0492092	0.0698323
('L Lat. Sup. Par. 2', 'L Precentral (face)')	0.0199334	0.102397	0.163476	0.17568
('L Lat. Sup. Par. 2', 'L Postcentral (face)')	-0.0139795	0.0768854	0.116075	0.146867
('L Lat. Sup. Par. 2', 'L Postcentral (area 1-2)')	-0.0878212	0.0104245	-0.0422505	-0.0252556
('L Lat. Sup. Par. 2', 'L Postcentral (upper limb)')	-0.056139	0.0463983	0.0455476	0.0570407
('L Lat. Sup. Par. 2', 'L Paracentral (area 5m, lower limb)')	0.0835163	0.155687	0.151165	0.164534
('L Lat. Sup. Par. 2', 'L Paracentral (area 4, lower limb)')	-0.0139436	0.0308117	0.116213	0.150315
('L Lat. Sup. Par. 2', 'L SMA')	0.0397448	0.0972275	0.120849	0.160745
('L Lat. Sup. Par. 2', 'L Lat. Precentral')	-0.0200461	0.0592211	0.200307	0.20952
('L Lat. Sup. Par. 2', 'L Post. Precentral (upper limb)')	-0.0560786	0.0365707	0.160305	0.177631
('L Lat. Sup. Par. 2', 'L Postcentral (trunk)')	0.00788059	0.0772072	0.153976	0.194424
('L Lat. Sup. Par. 2', 'L Precentral (area 6dl)')	0.0541327	0.0715292	0.0990854	0.137285
('L Lat. Sup. Par. 2', 'L Med. Precentral')	0.0162676	0.0431607	0.229171	0.282588
('L Lat. Sup. Par. 2', 'L Paracentral (post )')	0.0398754	0.0807615	0.109997	0.156443
('L Lat. Sup. Par. 2', 'L Paracentral (ant)')	-0.0365277	0.0274328	0.117734	0.142708
('L Lat. Sup. Par. 2', 'L Precentral (area 6 mp)')	0.0480494	0.0670394	0.245829	0.271284
('L Lat. Sup. Par. 2', 'L Postcentral (trunk) 2')	0.00357331	0.0625805	0.246333	0.293817
('L Lat. Sup. Par. 2', 'L Postcentral (trunk) 3')	0.00487269	0.0505258	0.229468	0.270595
('L Lat. Sup. Par. 2', 'L Postcentral (trunk) 4')	-0.0440356	0.0401341	0.193542	0.223846
('L Lat. Sup. Par. 2', 'L Sup. Temp. (auditory)')	0.0503888	0.182067	0.120398	0.142543
('L Lat. Sup. Par. 2', 'L Sup. Temp. (area 41-42)')	0.0405282	0.139472	0.112879	0.123751
('L Lat. Sup. Par. 2', 'L Insula Granular')	0.0263155	0.128322	0.16117	0.192683
('L Lat. Sup. Par. 2', 'L Front. Insula Opercular')	-0.0222181	0.0865163	-0.0340554	-0.0207104
('L Lat. Sup. Par. 2', 'L Post. Insula Hypergranular')	0.0129451	0.112415	0.0324062	0.0751348
('L Lat. Sup. Par. 2', 'L Post. Sup. Temp.')	-0.00491858	0.0824038	0.116237	0.136412
('L Lat. Sup. Par. 2', 'L Post. Sup. Temp. 2')	-0.0120526	0.0828822	0.07593	0.0848574
('L Lat. Sup. Par. 2', 'L Operc. Postcentral (tongue)')	-0.034592	0.0832026	0.0561961	0.0849124
('L Lat. Sup. Par. 2', 'L Operc. Precentral (tongue)')	0.00889268	0.101839	0.0320969	0.0598086
('L Lat. Sup. Par. 2', 'L Operc. SII')	-0.0205727	0.057913	0.0415765	0.0709633
('L Lat. Sup. Par. 2', 'L Operc. Postcentral (tongue) 2')	0.0147625	0.108916	0.0602978	0.0807722
('L Lat. Sup. Par. 2', 'L Vent. Precentral (face)')	-0.0559143	0.0433401	0.0301124	0.0250672
('L Lat. Sup. Par. 2', 'L Post. Postcentral (upper face)')	-0.0832316	0.0204688	-0.000744365	-0.00625251
('L Lat. Sup. Par. 2', 'L Ant. Postcentral (face)')	-0.108824	0.0131119	-0.0633662	-0.0666275
('L Lat. Sup. Par. 2', 'L Precentral (face, area 55b)')	-0.0461775	0.043026	0.0467804	0.0386536
('L Lat. Sup. Par. 2', 'L Mid. Postcentral (upper face)')	-0.0461975	0.040682	0.00129693	0.00541192
('L Lat. Sup. Par. 2', 'L Lat. Post. Fusiform')	0.0260333	0.127123	-0.0171179	0.00454044
('L Lat. Sup. Par. 2', 'L Med. Post. Fusiform')	0.0284878	0.0976578	-0.0941622	-0.0878037
('L Lat. Sup. Par. 2', 'L Post. Lat. Inf. Temp.')	-0.0543423	0.0299438	-0.1367	-0.142214
('L Lat. Sup. Par. 2', 'L Post. Lat. Occ.')	0.0187384	0.114713	-0.0784795	-0.0594036
('L Lat. Sup. Par. 2', 'L Temp. Par Occ. Junction')	0.0265992	0.101209	0.0202737	0.0407996
('L Lat. Sup. Par. 2', 'L Post. IPS')	0.0716339	0.128759	0.0442129	0.0356992
('L Lat. Sup. Par. 2', 'L Ant. Lat. Sup. Occ.')	0.0501401	0.0970415	-0.0919539	-0.0917283
('L Lat. Sup. Par. 2', 'L Post. Lat. Sup. Occ.')	0.0793003	0.0995401	-0.0216458	-0.0394676
('L Lat. Sup. Par. 2', 'L Med. Sup. Par.')	0.0379638	0.0731062	-0.00598581	-0.0280835
('L Lat. Sup. Par. 2', 'L Lat. Sup. Par.')	-0.0154143	0.0584004	-0.115975	-0.13067
('L Ant. Sup. Par. ', 'L Fusiform')	0.0580539	0.0754501	-0.0263409	-0.0267955
('L Ant. Sup. Par. ', 'L Lingual ')	0.0574047	0.0693002	-0.0965592	-0.0689195
('L Ant. Sup. Par. ', 'L Lat. Inf. Occ. ')	-0.00533552	0.00698435	0.0235239	0.0336529
('L Ant. Sup. Par. ', 'L Post. Lingual ')	-0.016244	0.00212439	-0.0488837	-0.037576
('L Ant. Sup. Par. ', 'L Inf. Occ. (V1)')	-0.0801443	-0.126773	0.0389003	0.0648297
('L Ant. Sup. Par. ', 'L Lat. Inf. Occ. 2')	0.0054191	0.00360428	0.0154455	0.0178252
('L Ant. Sup. Par. ', 'L Calcarine')	-0.0235325	-0.0372616	0.0307699	0.0499072
('L Ant. Sup. Par. ', 'L Mid. Temp. (V5)')	0.0413845	0.073475	-0.008099	0.0302815
('L Ant. Sup. Par. ', 'L Occ. Pole (V4)')	-0.0437361	-0.0741122	0.0257734	0.0323256
('L Ant. Sup. Par. ', 'L Mid. Occ. ')	0.104295	0.161626	0.0117338	0.0261373
('L Ant. Sup. Par. ', 'L Sup. Occ. (V3A)')	0.00963776	0.0127219	0.0567907	0.0908717
('L Ant. Sup. Par. ', 'L Lat. Sup. Occ. (V7)')	0.0825774	0.0719127	-0.0466123	-0.037937
('L Ant. Sup. Par. ', 'L Ant. Lingual ')	0.0518398	0.0774565	-0.109466	-0.0982214
('L Ant. Sup. Par. ', 'L Ant. Lingual (2)')	0.0275305	0.0705709	-0.0357025	-0.0447831
('L Ant. Sup. Par. ', 'L Post. Lingual (2)')	0.0526873	0.0814328	-0.0565423	-0.0428449
('L Ant. Sup. Par. ', 'L Parahippocampal')	-0.00926048	0.0252991	-0.0282205	-0.0110933
('L Ant. Sup. Par. ', 'L Med. Parieto Occ. ')	0.043331	0.0502494	-0.0288365	-0.014411
('L Ant. Sup. Par. ', 'L Post. Cuneus (V1)')	0.0447596	0.0152281	-0.0591069	-0.0338815
('L Ant. Sup. Par. ', 'L Ant. Cuneus (V1)')	0.0679922	0.079405	-0.0261598	-0.0169713
('L Ant. Sup. Par. ', 'L Med. parieto Occ. 2')	0.0687152	0.0990978	0.000388035	0.0143932
('L Ant. Sup. Par. ', 'L Ant. Cuneus (V3)')	0.0901443	0.086127	0.0108702	0.0174176
('L Ant. Sup. Par. ', 'L Med. Parieto Occ. (V6)')	0.0821852	0.140062	-0.0396379	-0.0017175
('L Ant. Sup. Par. ', 'L Med. Sup. Occ. 2')	0.104587	0.103839	0.0268128	0.053495
('L Ant. Sup. Par. ', 'L Med. Sup. Occ.')	0.105668	0.153042	0.000606204	0.0274757
('L Ant. Sup. Par. ', 'L Mid. Cing. (area 24d)')	0.0262055	-0.0106004	0.0285401	0.00299791
('L Ant. Sup. Par. ', 'L Precentral (face)')	0.0175612	0.0511299	0.0678956	0.072941
('L Ant. Sup. Par. ', 'L Postcentral (face)')	-0.0425216	-0.0125318	0.0524008	0.0564579
('L Ant. Sup. Par. ', 'L Postcentral (area 1-2)')	-0.0669439	-0.0068975	-0.06007	-0.0849517
('L Ant. Sup. Par. ', 'L Postcentral (upper limb)')	-0.0384155	-0.0121852	0.0296684	0.000510744
('L Ant. Sup. Par. ', 'L Paracentral (area 5m, lower limb)')	0.0436733	0.0756306	-0.00135164	-0.0267973
('L Ant. Sup. Par. ', 'L Paracentral (area 4, lower limb)')	0.00976405	-0.0392895	0.0324331	0.0192975
('L Ant. Sup. Par. ', 'L SMA')	0.0652079	0.0262948	0.0746807	0.0715601
('L Ant. Sup. Par. ', 'L Lat. Precentral')	0.0115022	0.019491	0.119998	0.104895
('L Ant. Sup. Par. ', 'L Post. Precentral (upper limb)')	-0.0290005	-0.0240004	0.0391536	0.0297568
('L Ant. Sup. Par. ', 'L Postcentral (trunk)')	0.0271821	0.0388878	0.00987398	0.00205334
('L Ant. Sup. Par. ', 'L Precentral (area 6dl)')	0.0793192	0.100699	-0.0202548	-0.0292608
('L Ant. Sup. Par. ', 'L Med. Precentral')	0.0403202	0.0337687	0.122114	0.124004
('L Ant. Sup. Par. ', 'L Paracentral (post )')	0.0553235	0.000919847	-0.0224929	-0.0177115
('L Ant. Sup. Par. ', 'L Paracentral (ant)')	0.00680077	-0.0237277	0.0209452	-0.00361841
('L Ant. Sup. Par. ', 'L Precentral (area 6 mp)')	0.088342	0.0974434	0.112139	0.104127
('L Ant. Sup. Par. ', 'L Postcentral (trunk) 2')	0.0356597	-0.00489527	0.0915582	0.113158
('L Ant. Sup. Par. ', 'L Postcentral (trunk) 3')	-0.00398679	0.0428272	0.0257945	0.0171417
('L Ant. Sup. Par. ', 'L Postcentral (trunk) 4')	0.00761489	0.0151267	0.111401	0.101361
('L Ant. Sup. Par. ', 'L Sup. Temp. (auditory)')	0.0275191	0.0185763	0.0426903	0.074176
('L Ant. Sup. Par. ', 'L Sup. Temp. (area 41-42)')	0.0318891	0.0194205	0.0432311	0.0495765
('L Ant. Sup. Par. ', 'L Insula Granular')	-0.0468185	-0.00146526	0.024259	0.0186913
('L Ant. Sup. Par. ', 'L Front. Insula Opercular')	0.00674705	0.0461908	-0.0267541	-0.0169855
('L Ant. Sup. Par. ', 'L Post. Insula Hypergranular')	-0.00782556	0.0265016	0.0227073	0.0257067
('L Ant. Sup. Par. ', 'L Post. Sup. Temp.')	0.00340525	0.00627288	0.0263544	0.040443
('L Ant. Sup. Par. ', 'L Post. Sup. Temp. 2')	-0.0192345	0.0461286	0.0336383	0.0362489
('L Ant. Sup. Par. ', 'L Operc. Postcentral (tongue)')	-0.0307753	0.0350623	0.0101227	0.0401843
('L Ant. Sup. Par. ', 'L Operc. Precentral (tongue)')	0.0204671	0.0769276	0.0154979	0.022847
('L Ant. Sup. Par. ', 'L Operc. SII')	0.0183838	0.0405948	0.00400917	0.0209065
('L Ant. Sup. Par. ', 'L Operc. Postcentral (tongue) 2')	0.0377746	0.0896518	0.044292	0.050222
('L Ant. Sup. Par. ', 'L Vent. Precentral (face)')	-0.021252	0.0203901	0.0427926	0.0420313
('L Ant. Sup. Par. ', 'L Post. Postcentral (upper face)')	-0.0538805	-0.0137623	-0.0140312	-0.0245036
('L Ant. Sup. Par. ', 'L Ant. Postcentral (face)')	-0.0537042	0.00101005	-0.0403331	-0.026072
('L Ant. Sup. Par. ', 'L Precentral (face, area 55b)')	-0.0636031	-0.0530262	-0.0139102	-0.00659973
('L Ant. Sup. Par. ', 'L Mid. Postcentral (upper face)')	-0.0452285	-0.0280435	0.00460461	0.00500201
('L Ant. Sup. Par. ', 'L Lat. Post. Fusiform')	0.0692562	0.183651	-0.0546747	-0.00596304
('L Ant. Sup. Par. ', 'L Med. Post. Fusiform')	0.0780894	0.101377	-0.123572	-0.0969052
('L Ant. Sup. Par. ', 'L Post. Lat. Inf. Temp.')	0.0358994	0.115997	0.0344517	0.05803
('L Ant. Sup. Par. ', 'L Post. Lat. Occ.')	0.0614186	0.123025	-0.0820488	-0.0628651
('L Ant. Sup. Par. ', 'L Temp. Par Occ. Junction')	0.101983	0.155739	0.0234841	0.0439737
('L Ant. Sup. Par. ', 'L Post. IPS')	0.130019	0.150093	-0.0198237	0.0219622
('L Ant. Sup. Par. ', 'L Ant. Lat. Sup. Occ.')	0.107035	0.085992	-0.122459	-0.105822
('L Ant. Sup. Par. ', 'L Post. Lat. Sup. Occ.')	0.0750572	0.100607	-0.0712344	-0.0475743
('L Ant. Sup. Par. ', 'L Med. Sup. Par.')	0.0262691	0.0768225	-0.0258799	-0.0392563
('L Ant. Sup. Par. ', 'L Lat. Sup. Par.')	-0.0164941	0.0549471	-0.0606308	-0.0378106
('L Ant. Sup. Par. ', 'L Lat. Sup. Par. 2')	0.0359958	0.0850614	-0.0654386	-0.0573027
('L Post. Sup. Par.', 'L Fusiform')	0.0378369	0.0628474	-0.0734729	-0.0914217
('L Post. Sup. Par.', 'L Lingual ')	0.0846577	0.115024	-0.044756	-0.0603027
('L Post. Sup. Par.', 'L Lat. Inf. Occ. ')	-0.0195986	-0.0310264	-0.105562	-0.10528
('L Post. Sup. Par.', 'L Post. Lingual ')	0.0158456	-0.0229597	-0.082431	-0.0688777
('L Post. Sup. Par.', 'L Inf. Occ. (V1)')	-0.0333282	-0.103753	-0.0676793	-0.0473961
('L Post. Sup. Par.', 'L Lat. Inf. Occ. 2')	0.0598992	0.0130196	0.00828168	-0.0250621
('L Post. Sup. Par.', 'L Calcarine')	0.000396241	-0.0502762	-0.0227461	-0.00465535
('L Post. Sup. Par.', 'L Mid. Temp. (V5)')	0.105331	0.144416	-0.0190764	-0.0119385
('L Post. Sup. Par.', 'L Occ. Pole (V4)')	0.0426541	0.0109135	0.0330175	0.0205667
('L Post. Sup. Par.', 'L Mid. Occ. ')	0.102276	0.11988	0.0736385	0.064562
('L Post. Sup. Par.', 'L Sup. Occ. (V3A)')	0.0577958	0.071421	0.0444408	0.0602309
('L Post. Sup. Par.', 'L Lat. Sup. Occ. (V7)')	0.0955957	0.140263	0.0180416	0.0141039
('L Post. Sup. Par.', 'L Ant. Lingual ')	0.0758966	0.116723	-0.0625611	-0.0661326
('L Post. Sup. Par.', 'L Ant. Lingual (2)')	0.0457153	0.100132	-0.0297801	-0.036312
('L Post. Sup. Par.', 'L Post. Lingual (2)')	0.068656	0.122617	-0.0610948	-0.0628374
('L Post. Sup. Par.', 'L Parahippocampal')	0.049119	0.0532227	-0.0145479	-0.0116352
('L Post. Sup. Par.', 'L Med. Parieto Occ. ')	0.02268	0.087539	-0.0784451	-0.0691852
('L Post. Sup. Par.', 'L Post. Cuneus (V1)')	0.0586401	0.0708032	-0.0296069	-0.0146829
('L Post. Sup. Par.', 'L Ant. Cuneus (V1)')	0.0700525	0.114817	-0.051648	-0.0466387
('L Post. Sup. Par.', 'L Med. parieto Occ. 2')	0.0575888	0.0940639	-0.0441898	-0.0385761
('L Post. Sup. Par.', 'L Ant. Cuneus (V3)')	0.0713602	0.110972	0.015122	0.0235672
('L Post. Sup. Par.', 'L Med. Parieto Occ. (V6)')	0.0560192	0.123166	-0.0442985	-0.0325158
('L Post. Sup. Par.', 'L Med. Sup. Occ. 2')	0.106666	0.142288	0.100633	0.131541
('L Post. Sup. Par.', 'L Med. Sup. Occ.')	0.0862365	0.153928	0.0528129	0.0573987
('L Post. Sup. Par.', 'L Mid. Cing. (area 24d)')	0.0662118	0.0897832	0.0534113	0.0501389
('L Post. Sup. Par.', 'L Precentral (face)')	0.0702817	0.0911588	0.109022	0.0924073
('L Post. Sup. Par.', 'L Postcentral (face)')	0.0310278	0.0598572	0.0787497	0.0671074
('L Post. Sup. Par.', 'L Postcentral (area 1-2)')	-0.0619785	0.0549842	-0.0104023	-0.00172204
('L Post. Sup. Par.', 'L Postcentral (upper limb)')	-0.0366019	0.0487492	0.0442649	0.0141203
('L Post. Sup. Par.', 'L Paracentral (area 5m, lower limb)')	0.13079	0.174312	0.123948	0.12298
('L Post. Sup. Par.', 'L Paracentral (area 4, lower limb)')	0.0208666	0.0247652	0.101757	0.0936646
('L Post. Sup. Par.', 'L SMA')	0.0683764	0.137147	0.140286	0.145721
('L Post. Sup. Par.', 'L Lat. Precentral')	-0.0120043	0.0664334	0.173428	0.151385
('L Post. Sup. Par.', 'L Post. Precentral (upper limb)')	-0.0313298	0.0342463	0.136304	0.122039
('L Post. Sup. Par.', 'L Postcentral (trunk)')	0.0514549	0.136295	0.113747	0.135261
('L Post. Sup. Par.', 'L Precentral (area 6dl)')	0.0676013	0.136941	0.0960756	0.106166
('L Post. Sup. Par.', 'L Med. Precentral')	0.046109	0.0420741	0.176871	0.197361
('L Post. Sup. Par.', 'L Paracentral (post )')	0.0586605	0.095279	0.105789	0.143548
('L Post. Sup. Par.', 'L Paracentral (ant)')	-0.00907558	0.0266224	0.104308	0.11359
('L Post. Sup. Par.', 'L Precentral (area 6 mp)')	0.0901564	0.109571	0.20839	0.218646
('L Post. Sup. Par.', 'L Postcentral (trunk) 2')	0.033287	0.0598181	0.242389	0.254706
('L Post. Sup. Par.', 'L Postcentral (trunk) 3')	0.0250015	0.076969	0.204197	0.228274
('L Post. Sup. Par.', 'L Postcentral (trunk) 4')	-0.0220353	0.0320518	0.149058	0.159696
('L Post. Sup. Par.', 'L Sup. Temp. (auditory)')	0.0502441	0.11531	0.126301	0.139281
('L Post. Sup. Par.', 'L Sup. Temp. (area 41-42)')	0.0289961	0.0590349	0.0865417	0.0791759
('L Post. Sup. Par.', 'L Insula Granular')	0.0286174	0.0579677	0.0960554	0.0685964
('L Post. Sup. Par.', 'L Front. Insula Opercular')	0.0373005	0.0715088	-0.0490326	-0.0462154
('L Post. Sup. Par.', 'L Post. Insula Hypergranular')	0.0255057	0.0770155	0.000567516	0.00100907
('L Post. Sup. Par.', 'L Post. Sup. Temp.')	0.00535692	0.0436314	0.0704263	0.0800169
('L Post. Sup. Par.', 'L Post. Sup. Temp. 2')	-0.00403358	0.0460888	0.0327062	0.0253257
('L Post. Sup. Par.', 'L Operc. Postcentral (tongue)')	0.0399221	0.0752169	0.0176468	0.0390302
('L Post. Sup. Par.', 'L Operc. Precentral (tongue)')	0.0767493	0.117662	0.0333785	0.0577438
('L Post. Sup. Par.', 'L Operc. SII')	0.0403369	0.0938672	-0.0163796	-0.00627311
('L Post. Sup. Par.', 'L Operc. Postcentral (tongue) 2')	0.0643107	0.12454	0.0486321	0.0745635
('L Post. Sup. Par.', 'L Vent. Precentral (face)')	0.0332479	0.0515148	0.0225953	0.0108074
('L Post. Sup. Par.', 'L Post. Postcentral (upper face)')	-0.00959792	0.0201904	-0.00532671	-0.00597287
('L Post. Sup. Par.', 'L Ant. Postcentral (face)')	-0.029989	0.0105037	-0.0737311	-0.0764631
('L Post. Sup. Par.', 'L Precentral (face, area 55b)')	-0.0469849	0.00876675	0.0271275	0.0174521
('L Post. Sup. Par.', 'L Mid. Postcentral (upper face)')	0.0115984	0.0327826	-0.0477507	-0.0589269
('L Post. Sup. Par.', 'L Lat. Post. Fusiform')	0.0314321	0.143518	-0.0225663	-0.012782
('L Post. Sup. Par.', 'L Med. Post. Fusiform')	0.0720423	0.127535	-0.116504	-0.117004
('L Post. Sup. Par.', 'L Post. Lat. Inf. Temp.')	-0.00461287	0.0729619	-0.0852438	-0.0928028
('L Post. Sup. Par.', 'L Post. Lat. Occ.')	0.0754899	0.142085	-0.157496	-0.145633
('L Post. Sup. Par.', 'L Temp. Par Occ. Junction')	0.143438	0.167759	0.0100746	0.0234432
('L Post. Sup. Par.', 'L Post. IPS')	0.0451452	0.120826	0.0258603	0.0239174
('L Post. Sup. Par.', 'L Ant. Lat. Sup. Occ.')	0.0434046	0.131842	-0.1028	-0.104471
('L Post. Sup. Par.', 'L Post. Lat. Sup. Occ.')	0.0456156	0.095339	0.0115744	-0.0146212
('L Post. Sup. Par.', 'L Med. Sup. Par.')	0.0823375	0.111899	-0.0645248	-0.0535019
('L Post. Sup. Par.', 'L Lat. Sup. Par.')	-0.0245124	-0.00253985	-0.10005	-0.104861
('L Post. Sup. Par.', 'L Lat. Sup. Par. 2')	-0.0106568	0.0287347	-0.027843	-0.0251133
('L Post. Sup. Par.', 'L Ant. Sup. Par. ')	0.047622	0.0846612	-0.0305118	-0.0183182
('L Supramarginal', 'L Fusiform')	-0.0157616	0.0109798	-0.0168086	-0.0281632
('L Supramarginal', 'L Lingual ')	0.00190896	-0.0116049	-0.0652833	-0.0518279
('L Supramarginal', 'L Lat. Inf. Occ. ')	-0.0643729	-0.014687	-0.0714353	-0.0666152
('L Supramarginal', 'L Post. Lingual ')	0.0195527	-0.0586368	-0.129512	-0.124363
('L Supramarginal', 'L Inf. Occ. (V1)')	0.0560783	0.0168256	-0.0693404	-0.0565248
('L Supramarginal', 'L Lat. Inf. Occ. 2')	-0.0167431	-0.0250101	0.0367555	0.0324716
('L Supramarginal', 'L Calcarine')	0.100859	0.0742512	-0.055854	-0.0539138
('L Supramarginal', 'L Mid. Temp. (V5)')	-0.025443	-0.0263202	0.0490166	0.0540748
('L Supramarginal', 'L Occ. Pole (V4)')	0.0218375	-0.0108957	-0.0251893	-0.00430068
('L Supramarginal', 'L Mid. Occ. ')	0.0132533	0.0839286	0.0686769	0.0750488
('L Supramarginal', 'L Sup. Occ. (V3A)')	0.0332478	0.0184273	-0.0708502	-0.0353109
('L Supramarginal', 'L Lat. Sup. Occ. (V7)')	0.0663287	0.0751881	0.031979	0.075886
('L Supramarginal', 'L Ant. Lingual ')	0.0171703	0.0107791	0.0411685	0.037919
('L Supramarginal', 'L Ant. Lingual (2)')	0.0611074	0.0561092	-0.0690462	-0.0671327
('L Supramarginal', 'L Post. Lingual (2)')	0.0408672	0.0424939	-0.111938	-0.0875796
('L Supramarginal', 'L Parahippocampal')	-0.00788301	0.00905164	0.0522851	0.054855
('L Supramarginal', 'L Med. Parieto Occ. ')	0.0349662	0.0474945	0.0199804	0.0196966
('L Supramarginal', 'L Post. Cuneus (V1)')	0.0762866	0.0951127	-0.105792	-0.106939
('L Supramarginal', 'L Ant. Cuneus (V1)')	0.0776635	0.127537	-0.0196268	-0.0290979
('L Supramarginal', 'L Med. parieto Occ. 2')	0.0397581	0.0692577	0.00980951	-0.00130192
('L Supramarginal', 'L Ant. Cuneus (V3)')	0.0969352	0.132391	0.00778807	0.0254351
('L Supramarginal', 'L Med. Parieto Occ. (V6)')	0.0401351	0.0716089	-0.00753649	0.0247489
('L Supramarginal', 'L Med. Sup. Occ. 2')	0.0831727	0.0975145	0.00368295	0.0262763
('L Supramarginal', 'L Med. Sup. Occ.')	0.105962	0.14439	0.0268794	0.0607964
('L Supramarginal', 'L Mid. Cing. (area 24d)')	-0.0166433	-0.0129678	0.0442951	0.0605225
('L Supramarginal', 'L Precentral (face)')	-0.0121226	0.00351145	0.0817953	0.0925843
('L Supramarginal', 'L Postcentral (face)')	-0.0572175	-0.0601262	0.0202306	0.0441806
('L Supramarginal', 'L Postcentral (area 1-2)')	-0.0536091	-0.0834513	-0.0741521	-0.0835873
('L Supramarginal', 'L Postcentral (upper limb)')	-0.0468586	-0.0508418	0.0309846	0.0642862
('L Supramarginal', 'L Paracentral (area 5m, lower limb)')	0.0504768	0.0890673	0.046104	0.0634463
('L Supramarginal', 'L Paracentral (area 4, lower limb)')	-0.0166745	-0.0357437	0.104778	0.128882
('L Supramarginal', 'L SMA')	0.00244146	0.0368599	0.00485284	0.02554
('L Supramarginal', 'L Lat. Precentral')	-0.0408693	0.0080705	0.0771179	0.102514
('L Supramarginal', 'L Post. Precentral (upper limb)')	-0.03677	-0.0483711	0.0515842	0.0832884
('L Supramarginal', 'L Postcentral (trunk)')	-0.0187232	0.00429102	-0.0596984	-0.0603331
('L Supramarginal', 'L Precentral (area 6dl)')	0.00446668	0.0109934	-0.0954015	-0.0821989
('L Supramarginal', 'L Med. Precentral')	-0.0432715	0.00534817	0.0821705	0.117449
('L Supramarginal', 'L Paracentral (post )')	0.0529551	0.0395917	-0.019889	0.0352617
('L Supramarginal', 'L Paracentral (ant)')	-0.000906674	-0.050025	0.0550769	0.0860762
('L Supramarginal', 'L Precentral (area 6 mp)')	-0.00748339	0.0160924	-0.0281758	-0.0138522
('L Supramarginal', 'L Postcentral (trunk) 2')	-0.0314752	-0.0329206	0.00539738	0.0560379
('L Supramarginal', 'L Postcentral (trunk) 3')	-0.00583307	0.0558333	-0.0415931	-0.0299668
('L Supramarginal', 'L Postcentral (trunk) 4')	-0.0148455	-0.0563953	0.0828758	0.0886343
('L Supramarginal', 'L Sup. Temp. (auditory)')	0.0415978	0.0433806	-0.0248408	-0.0597122
('L Supramarginal', 'L Sup. Temp. (area 41-42)')	0.0438856	0.0468416	0.0535549	0.0348176
('L Supramarginal', 'L Insula Granular')	0.0410545	0.0474879	0.0401656	0.0285999
('L Supramarginal', 'L Front. Insula Opercular')	0.0150689	0.00236028	-0.144922	-0.123777
('L Supramarginal', 'L Post. Insula Hypergranular')	-0.0235094	0.0110574	-0.0423561	-0.03556
('L Supramarginal', 'L Post. Sup. Temp.')	0.0217462	-0.0270931	0.0417931	0.0300088
('L Supramarginal', 'L Post. Sup. Temp. 2')	0.00655325	-0.0139861	0.0184456	0.0232199
('L Supramarginal', 'L Operc. Postcentral (tongue)')	-0.068982	-0.0297122	-0.068798	-0.037697
('L Supramarginal', 'L Operc. Precentral (tongue)')	-0.039705	0.0062608	-0.0431906	-0.0285102
('L Supramarginal', 'L Operc. SII')	0.0382567	0.0133686	0.000885983	0.00353452
('L Supramarginal', 'L Operc. Postcentral (tongue) 2')	0.0101863	-0.0616475	-0.0210637	-0.0484959
('L Supramarginal', 'L Vent. Precentral (face)')	-0.0882237	-0.0635932	0.0289015	0.0668823
('L Supramarginal', 'L Post. Postcentral (upper face)')	-0.14333	-0.133348	0.0062161	0.0180678
('L Supramarginal', 'L Ant. Postcentral (face)')	-0.0899518	-0.10024	0.0651735	0.109253
('L Supramarginal', 'L Precentral (face, area 55b)')	-0.120329	-0.108039	0.0447474	0.0550554
('L Supramarginal', 'L Mid. Postcentral (upper face)')	-0.0741572	-0.0797897	0.0592345	0.094158
('L Supramarginal', 'L Lat. Post. Fusiform')	0.0124288	-0.0285238	-0.107624	-0.119483
('L Supramarginal', 'L Med. Post. Fusiform')	0.0123473	0.0404716	0.0587655	0.0480296
('L Supramarginal', 'L Post. Lat. Inf. Temp.')	-0.0105465	-0.0554301	-0.000236115	0.0139954
('L Supramarginal', 'L Post. Lat. Occ.')	-0.00908655	0.0431328	0.00872867	0.0101831
('L Supramarginal', 'L Temp. Par Occ. Junction')	0.00775659	-0.0423332	0.0416816	0.0416518
('L Supramarginal', 'L Post. IPS')	0.0303476	0.0327511	0.0434056	0.0568971
('L Supramarginal', 'L Ant. Lat. Sup. Occ.')	0.0783527	0.0575244	-0.0235229	0.00457093
('L Supramarginal', 'L Post. Lat. Sup. Occ.')	0.0404543	0.0652461	-0.057523	-0.0193801
('L Supramarginal', 'L Med. Sup. Par.')	0.0468289	0.0751279	0.0649711	0.061061
('L Supramarginal', 'L Lat. Sup. Par.')	0.000898954	0.0334485	0.0432986	0.0692619
('L Supramarginal', 'L Lat. Sup. Par. 2')	0.0450579	0.0961975	0.0449903	0.0662158
('L Supramarginal', 'L Ant. Sup. Par. ')	0.0619416	0.146903	0.0390056	0.0349026
('L Supramarginal', 'L Post. Sup. Par.')	0.113232	0.164807	0.0625901	0.0914792
('L Postcentral (area 2)', 'L Fusiform')	-0.00427814	-0.0315553	-0.118838	-0.136661
('L Postcentral (area 2)', 'L Lingual ')	-0.000276499	-0.0413461	-0.0694309	-0.0833919
('L Postcentral (area 2)', 'L Lat. Inf. Occ. ')	-0.0463977	-0.0011669	-0.125234	-0.120784
('L Postcentral (area 2)', 'L Post. Lingual ')	0.0482175	-0.0376425	-0.0933383	-0.102384
('L Postcentral (area 2)', 'L Inf. Occ. (V1)')	0.100761	0.0671309	-0.0765005	-0.0728206
('L Postcentral (area 2)', 'L Lat. Inf. Occ. 2')	-0.0372616	-0.0688225	-0.0329878	-0.0395495
('L Postcentral (area 2)', 'L Calcarine')	0.119863	0.089139	-0.0758979	-0.0829687
('L Postcentral (area 2)', 'L Mid. Temp. (V5)')	-0.0820915	-0.126943	-0.0335421	-0.0656765
('L Postcentral (area 2)', 'L Occ. Pole (V4)')	0.0457587	0.0188396	-0.0612966	-0.0665899
('L Postcentral (area 2)', 'L Mid. Occ. ')	-0.0733851	-0.0774033	-0.0275437	-0.0283422
('L Postcentral (area 2)', 'L Sup. Occ. (V3A)')	0.0275522	-0.0536727	-0.0517524	-0.0259622
('L Postcentral (area 2)', 'L Lat. Sup. Occ. (V7)')	0.00892107	0.0217497	0.0401636	0.0459986
('L Postcentral (area 2)', 'L Ant. Lingual ')	-0.0600331	-0.0343874	0.0342502	0.0336581
('L Postcentral (area 2)', 'L Ant. Lingual (2)')	-0.0249743	0.0178536	0.0229999	0.0368223
('L Postcentral (area 2)', 'L Post. Lingual (2)')	0.0322329	0.0389472	-0.0671528	-0.0667288
('L Postcentral (area 2)', 'L Parahippocampal')	-0.0585663	0.0314609	0.104502	0.0799839
('L Postcentral (area 2)', 'L Med. Parieto Occ. ')	-0.0445024	0.0434483	0.0520937	0.0548095
('L Postcentral (area 2)', 'L Post. Cuneus (V1)')	0.0548094	0.103768	-0.10842	-0.11071
('L Postcentral (area 2)', 'L Ant. Cuneus (V1)')	0.0629959	0.161081	0.00579628	0.00887665
('L Postcentral (area 2)', 'L Med. parieto Occ. 2')	0.0152541	0.0783401	0.101161	0.0896998
('L Postcentral (area 2)', 'L Ant. Cuneus (V3)')	0.042029	0.118294	0.0716087	0.0855796
('L Postcentral (area 2)', 'L Med. Parieto Occ. (V6)')	-0.00723803	0.0383052	0.083648	0.0887892
('L Postcentral (area 2)', 'L Med. Sup. Occ. 2')	0.0615358	0.0643671	0.0633276	0.075805
('L Postcentral (area 2)', 'L Med. Sup. Occ.')	0.0440937	0.107685	0.0828253	0.0962894
('L Postcentral (area 2)', 'L Mid. Cing. (area 24d)')	-0.0133272	-0.0367345	0.108115	0.101329
('L Postcentral (area 2)', 'L Precentral (face)')	-0.00706669	-0.0966819	0.151967	0.145016
('L Postcentral (area 2)', 'L Postcentral (face)')	-0.0294293	-0.133598	0.105714	0.089712
('L Postcentral (area 2)', 'L Postcentral (area 1-2)')	0.0226737	-0.0979779	-0.0127793	-0.0290597
('L Postcentral (area 2)', 'L Postcentral (upper limb)')	0.0143448	-0.0818318	0.126579	0.116429
('L Postcentral (area 2)', 'L Paracentral (area 5m, lower limb)')	0.0690207	0.104243	0.157103	0.187336
('L Postcentral (area 2)', 'L Paracentral (area 4, lower limb)')	-0.0131099	-0.0664737	0.116942	0.109289
('L Postcentral (area 2)', 'L SMA')	-0.0114088	-0.0189874	0.0737059	0.0595324
('L Postcentral (area 2)', 'L Lat. Precentral')	0.0226115	-0.041449	0.140723	0.125014
('L Postcentral (area 2)', 'L Post. Precentral (upper limb)')	0.0110289	-0.080292	0.0941626	0.0924044
('L Postcentral (area 2)', 'L Postcentral (trunk)')	0.0172719	-3.13861e-06	-0.0536882	-0.0810705
('L Postcentral (area 2)', 'L Precentral (area 6dl)')	-0.00587932	-0.0942453	-0.107882	-0.143418
('L Postcentral (area 2)', 'L Med. Precentral')	-0.0153725	-0.0368616	0.123158	0.137575
('L Postcentral (area 2)', 'L Paracentral (post )')	0.0203287	-0.0082295	0.103757	0.135664
('L Postcentral (area 2)', 'L Paracentral (ant)')	-0.0185605	-0.1131	0.0945345	0.10556
('L Postcentral (area 2)', 'L Precentral (area 6 mp)')	0.0178215	-0.078566	-0.00998598	-0.0151764
('L Postcentral (area 2)', 'L Postcentral (trunk) 2')	0.0254672	-0.0807854	0.0899504	0.0983942
('L Postcentral (area 2)', 'L Postcentral (trunk) 3')	0.0130424	0.0157407	0.0586575	0.0489034
('L Postcentral (area 2)', 'L Postcentral (trunk) 4')	-0.0152327	-0.113011	0.0814556	0.0714134
('L Postcentral (area 2)', 'L Sup. Temp. (auditory)')	0.0472741	0.0416494	0.0311912	0.0284795
('L Postcentral (area 2)', 'L Sup. Temp. (area 41-42)')	0.0300797	-0.022873	0.0657711	0.0630505
('L Postcentral (area 2)', 'L Insula Granular')	0.0790665	0.0371427	0.0762605	0.0600423
('L Postcentral (area 2)', 'L Front. Insula Opercular')	0.0164893	-0.0757021	-0.125939	-0.121055
('L Postcentral (area 2)', 'L Post. Insula Hypergranular')	0.0242735	-0.0205794	0.0171589	0.016759
('L Postcentral (area 2)', 'L Post. Sup. Temp.')	-0.0173468	-0.0601889	0.0122897	0.00630152
('L Postcentral (area 2)', 'L Post. Sup. Temp. 2')	0.00229232	-0.0636469	0.0360684	0.0281471
('L Postcentral (area 2)', 'L Operc. Postcentral (tongue)')	-0.0471137	-0.0736584	-0.0379206	-0.0400712
('L Postcentral (area 2)', 'L Operc. Precentral (tongue)')	-0.0508414	-0.101464	0.0497711	0.0494686
('L Postcentral (area 2)', 'L Operc. SII')	0.00958376	-0.0885607	-0.0329855	-0.0490655
('L Postcentral (area 2)', 'L Operc. Postcentral (tongue) 2')	-0.0474721	-0.141499	-0.0400266	-0.0693965
('L Postcentral (area 2)', 'L Vent. Precentral (face)')	-0.0771986	-0.187351	0.0331734	0.0425379
('L Postcentral (area 2)', 'L Post. Postcentral (upper face)')	-0.101932	-0.21362	-0.00269519	-0.0215435
('L Postcentral (area 2)', 'L Ant. Postcentral (face)')	-0.0438602	-0.159213	0.0472463	0.0741557
('L Postcentral (area 2)', 'L Precentral (face, area 55b)')	-0.11946	-0.202445	0.00971623	-0.00925436
('L Postcentral (area 2)', 'L Mid. Postcentral (upper face)')	-0.0110269	-0.146355	0.00809347	0.0389694
('L Postcentral (area 2)', 'L Lat. Post. Fusiform')	-0.0743044	-0.120586	-0.13685	-0.180689
('L Postcentral (area 2)', 'L Med. Post. Fusiform')	-0.0773553	-0.0814185	-0.0657248	-0.0942084
('L Postcentral (area 2)', 'L Post. Lat. Inf. Temp.')	-0.0345852	-0.0941168	-0.162089	-0.154779
('L Postcentral (area 2)', 'L Post. Lat. Occ.')	-0.0511471	-0.022842	-0.147649	-0.135953
('L Postcentral (area 2)', 'L Temp. Par Occ. Junction')	-0.0540026	-0.121122	-0.0312699	-0.0449667
('L Postcentral (area 2)', 'L Post. IPS')	-0.0186996	-0.00351919	-0.0300572	-0.0403319
('L Postcentral (area 2)', 'L Ant. Lat. Sup. Occ.')	-0.0503184	-0.0247848	-0.0969598	-0.0886282
('L Postcentral (area 2)', 'L Post. Lat. Sup. Occ.')	-0.0247851	-0.0209622	-0.033271	-0.0247941
('L Postcentral (area 2)', 'L Med. Sup. Par.')	-0.0356202	0.00448747	-0.0460977	-0.0500408
('L Postcentral (area 2)', 'L Lat. Sup. Par.')	-0.0720216	0.0241959	-0.054217	-0.0228856
('L Postcentral (area 2)', 'L Lat. Sup. Par. 2')	-0.0261585	0.0579738	-0.0420218	-0.0223279
('L Postcentral (area 2)', 'L Ant. Sup. Par. ')	-0.00281847	0.0595845	-0.0563171	-0.0761077
('L Postcentral (area 2)', 'L Post. Sup. Par.')	0.0281837	0.0915843	-0.0693386	-0.0623678
('L Postcentral (area 2)', 'L Supramarginal')	-0.0543266	-0.0558954	-0.121377	-0.134615
('L Inf. Par.', 'L Fusiform')	-0.000713221	0.0413305	-0.0257715	-0.0410291
('L Inf. Par.', 'L Lingual ')	0.0377912	0.0345466	-0.0696708	-0.0654153
('L Inf. Par.', 'L Lat. Inf. Occ. ')	-0.0713185	0.0108835	-0.0817111	-0.071745
('L Inf. Par.', 'L Post. Lingual ')	-0.00771359	-0.0425126	-0.110417	-0.0989482
('L Inf. Par.', 'L Inf. Occ. (V1)')	0.00283675	-0.0188542	-0.0386637	-0.0181335
('L Inf. Par.', 'L Lat. Inf. Occ. 2')	-0.00912787	-0.0034958	0.0749217	0.047017
('L Inf. Par.', 'L Calcarine')	0.061465	0.0679414	-0.00456598	0.00161586
('L Inf. Par.', 'L Mid. Temp. (V5)')	-0.0248168	0.0361987	0.0414843	0.0609983
('L Inf. Par.', 'L Occ. Pole (V4)')	0.018838	-0.0116138	0.0339309	0.0375748
('L Inf. Par.', 'L Mid. Occ. ')	0.0657494	0.14076	0.0701756	0.0683385
('L Inf. Par.', 'L Sup. Occ. (V3A)')	0.0529585	0.0706796	-0.00765709	-0.000445965
('L Inf. Par.', 'L Lat. Sup. Occ. (V7)')	0.106672	0.130744	0.035534	0.0660513
('L Inf. Par.', 'L Ant. Lingual ')	0.049241	0.0566915	-0.0211656	-0.0313623
('L Inf. Par.', 'L Ant. Lingual (2)')	0.0775353	0.112698	-0.0205408	-0.0466848
('L Inf. Par.', 'L Post. Lingual (2)')	0.0531951	0.0692365	-0.0950143	-0.101033
('L Inf. Par.', 'L Parahippocampal')	0.0392717	0.0648196	0.0378993	0.0370428
('L Inf. Par.', 'L Med. Parieto Occ. ')	0.0552746	0.108248	0.00763738	0.00163541
('L Inf. Par.', 'L Post. Cuneus (V1)')	0.087112	0.105802	-0.0735796	-0.0826273
('L Inf. Par.', 'L Ant. Cuneus (V1)')	0.0839505	0.122867	-0.0219497	-0.0348576
('L Inf. Par.', 'L Med. parieto Occ. 2')	0.0433949	0.0952094	0.0088916	0.00286833
('L Inf. Par.', 'L Ant. Cuneus (V3)')	0.0888617	0.109347	-0.00807009	0.00166675
('L Inf. Par.', 'L Med. Parieto Occ. (V6)')	0.0436501	0.0999139	0.00167769	0.0144618
('L Inf. Par.', 'L Med. Sup. Occ. 2')	0.114239	0.131807	0.0236093	0.0402395
('L Inf. Par.', 'L Med. Sup. Occ.')	0.111803	0.136344	0.0147183	0.0364262
('L Inf. Par.', 'L Mid. Cing. (area 24d)')	-0.00547149	-0.00037026	0.0579835	0.0629468
('L Inf. Par.', 'L Precentral (face)')	-0.017858	0.02893	0.136799	0.146609
('L Inf. Par.', 'L Postcentral (face)')	-0.0299128	0.00633477	0.114881	0.142626
('L Inf. Par.', 'L Postcentral (area 1-2)')	-0.0827739	-0.0326125	-0.0530333	-0.0648857
('L Inf. Par.', 'L Postcentral (upper limb)')	-0.0591227	-0.00680258	0.0951984	0.0985064
('L Inf. Par.', 'L Paracentral (area 5m, lower limb)')	0.0755531	0.100556	0.0436346	0.0468171
('L Inf. Par.', 'L Paracentral (area 4, lower limb)')	0.00624036	-0.00305059	0.0827184	0.106165
('L Inf. Par.', 'L SMA')	0.0224107	0.0631253	0.0835318	0.112136
('L Inf. Par.', 'L Lat. Precentral')	-0.0116655	0.0498348	0.17026	0.200878
('L Inf. Par.', 'L Post. Precentral (upper limb)')	-0.0144834	0.0246756	0.116643	0.144049
('L Inf. Par.', 'L Postcentral (trunk)')	0.0225204	0.0935447	0.0882999	0.0995904
('L Inf. Par.', 'L Precentral (area 6dl)')	0.0190719	0.0757427	0.0246759	0.0433893
('L Inf. Par.', 'L Med. Precentral')	-0.0189289	0.0373852	0.149476	0.206382
('L Inf. Par.', 'L Paracentral (post )')	0.079646	0.0948702	-0.012758	0.0484512
('L Inf. Par.', 'L Paracentral (ant)')	-0.003226	0.0216564	0.0256253	0.0686199
('L Inf. Par.', 'L Precentral (area 6 mp)')	0.0069613	0.0693875	0.109887	0.136643
('L Inf. Par.', 'L Postcentral (trunk) 2')	0.0288808	0.0431348	0.0934208	0.161966
('L Inf. Par.', 'L Postcentral (trunk) 3')	0.0574629	0.123179	0.0725041	0.113294
('L Inf. Par.', 'L Postcentral (trunk) 4')	-0.00184076	0.0236793	0.0982187	0.145641
('L Inf. Par.', 'L Sup. Temp. (auditory)')	0.0280561	0.0788363	0.0106854	-0.0189629
('L Inf. Par.', 'L Sup. Temp. (area 41-42)')	0.0736371	0.110621	0.0942833	0.0484316
('L Inf. Par.', 'L Insula Granular')	0.0493088	0.103857	0.112359	0.0964492
('L Inf. Par.', 'L Front. Insula Opercular')	-0.0180827	0.0411487	-0.0723752	-0.0687014
('L Inf. Par.', 'L Post. Insula Hypergranular')	0.00917105	0.0655437	0.0377077	0.0440517
('L Inf. Par.', 'L Post. Sup. Temp.')	0.012827	0.0204816	0.113992	0.0808143
('L Inf. Par.', 'L Post. Sup. Temp. 2')	0.0100604	0.0649268	0.0593507	0.0488364
('L Inf. Par.', 'L Operc. Postcentral (tongue)')	-0.0757699	0.019953	-0.00101902	0.0212095
('L Inf. Par.', 'L Operc. Precentral (tongue)')	-0.034475	0.033375	-0.00906359	-0.0145317
('L Inf. Par.', 'L Operc. SII')	0.00688638	0.0270999	0.0886505	0.0679564
('L Inf. Par.', 'L Operc. Postcentral (tongue) 2')	-0.0240475	0.00568447	0.0756571	0.0426619
('L Inf. Par.', 'L Vent. Precentral (face)')	-0.0899801	-0.0353074	0.0450694	0.0511108
('L Inf. Par.', 'L Post. Postcentral (upper face)')	-0.128188	-0.077548	0.00934436	0.0197812
('L Inf. Par.', 'L Ant. Postcentral (face)')	-0.104698	-0.0627102	0.0297882	0.0538551
('L Inf. Par.', 'L Precentral (face, area 55b)')	-0.0975494	-0.0631273	0.0746718	0.0744652
('L Inf. Par.', 'L Mid. Postcentral (upper face)')	-0.0630335	-0.0320664	0.0847526	0.118209
('L Inf. Par.', 'L Lat. Post. Fusiform')	0.0335704	0.0306988	-0.111057	-0.0985936
('L Inf. Par.', 'L Med. Post. Fusiform')	0.0336333	0.0633727	-0.0140277	-0.0162338
('L Inf. Par.', 'L Post. Lat. Inf. Temp.')	-0.0235913	-0.00508059	-0.109877	-0.0852032
('L Inf. Par.', 'L Post. Lat. Occ.')	0.00722201	0.101329	-0.0614542	-0.0470058
('L Inf. Par.', 'L Temp. Par Occ. Junction')	0.00184343	-0.0271039	0.0272384	0.0278989
('L Inf. Par.', 'L Post. IPS')	0.0698047	0.0832445	-0.00665643	0.00440486
('L Inf. Par.', 'L Ant. Lat. Sup. Occ.')	0.099676	0.0909748	-0.0914281	-0.0635721
('L Inf. Par.', 'L Post. Lat. Sup. Occ.')	0.059488	0.115474	-0.0425489	-0.027676
('L Inf. Par.', 'L Med. Sup. Par.')	0.0405497	0.0908447	0.0225814	0.0273235
('L Inf. Par.', 'L Lat. Sup. Par.')	0.00190221	0.0407366	-0.00735768	0.013284
('L Inf. Par.', 'L Lat. Sup. Par. 2')	0.0502216	0.0763782	-0.0187586	0.00626751
('L Inf. Par.', 'L Ant. Sup. Par. ')	0.0733105	0.173651	0.0246501	0.0162376
('L Inf. Par.', 'L Post. Sup. Par.')	0.0534468	0.155187	0.0671937	0.102334
('L Inf. Par.', 'L Supramarginal')	-0.0257194	0.00602807	0.00602532	-0.0467264
('L Inf. Par.', 'L Postcentral (area 2)')	-0.0755796	-0.00118954	-0.0365242	-0.0522114
('L Postcentral (area 2) 2', 'L Fusiform')	-0.0422036	-0.0241683	-0.108543	-0.107941
('L Postcentral (area 2) 2', 'L Lingual ')	-0.0087307	-0.0224318	-0.0587886	-0.0484116
('L Postcentral (area 2) 2', 'L Lat. Inf. Occ. ')	-0.0646302	-0.00575249	-0.0988483	-0.09968
('L Postcentral (area 2) 2', 'L Post. Lingual ')	0.0467934	-0.0376131	-0.0913463	-0.0956353
('L Postcentral (area 2) 2', 'L Inf. Occ. (V1)')	0.0644042	0.0200135	-0.0331188	-0.0147302
('L Postcentral (area 2) 2', 'L Lat. Inf. Occ. 2')	-0.063324	-0.0814343	-0.00849974	-0.0294526
('L Postcentral (area 2) 2', 'L Calcarine')	0.093797	0.082805	-0.0195255	-0.0187296
('L Postcentral (area 2) 2', 'L Mid. Temp. (V5)')	-0.0111545	-0.0473669	-0.0277981	-0.0468726
('L Postcentral (area 2) 2', 'L Occ. Pole (V4)')	0.00298389	-0.0137006	-0.020305	-0.0168758
('L Postcentral (area 2) 2', 'L Mid. Occ. ')	-0.0200777	-0.00417497	-0.028713	-0.0158408
('L Postcentral (area 2) 2', 'L Sup. Occ. (V3A)')	0.0336667	-0.0203348	-0.0159324	0.0124738
('L Postcentral (area 2) 2', 'L Lat. Sup. Occ. (V7)')	0.0097107	0.0322015	0.0164538	0.0397788
('L Postcentral (area 2) 2', 'L Ant. Lingual ')	-0.0364457	-0.0189441	-0.0249546	-0.00488735
('L Postcentral (area 2) 2', 'L Ant. Lingual (2)')	0.0422288	0.0577942	0.0114528	0.0177688
('L Postcentral (area 2) 2', 'L Post. Lingual (2)')	0.0495813	0.0841851	-0.0409934	-0.0307131
('L Postcentral (area 2) 2', 'L Parahippocampal')	-0.00418855	0.0553503	0.0523622	0.0485634
('L Postcentral (area 2) 2', 'L Med. Parieto Occ. ')	0.000627862	0.0847323	0.0186109	0.0405355
('L Postcentral (area 2) 2', 'L Post. Cuneus (V1)')	0.0679057	0.122035	-0.101634	-0.0800493
('L Postcentral (area 2) 2', 'L Ant. Cuneus (V1)')	0.0756718	0.174562	-0.016057	0.00959505
('L Postcentral (area 2) 2', 'L Med. parieto Occ. 2')	0.0472954	0.121905	0.0395948	0.0624613
('L Postcentral (area 2) 2', 'L Ant. Cuneus (V3)')	0.0744721	0.113874	0.0257845	0.0585323
('L Postcentral (area 2) 2', 'L Med. Parieto Occ. (V6)')	0.0422916	0.0755978	0.0577735	0.0858437
('L Postcentral (area 2) 2', 'L Med. Sup. Occ. 2')	0.0383523	0.020538	0.0389656	0.0618626
('L Postcentral (area 2) 2', 'L Med. Sup. Occ.')	0.0636905	0.120626	0.0790827	0.109719
('L Postcentral (area 2) 2', 'L Mid. Cing. (area 24d)')	0.0352957	-0.0152636	0.12803	0.123144
('L Postcentral (area 2) 2', 'L Precentral (face)')	-0.00256089	-0.0784101	0.170541	0.182159
('L Postcentral (area 2) 2', 'L Postcentral (face)')	0.031871	-0.0528936	0.14606	0.133413
('L Postcentral (area 2) 2', 'L Postcentral (area 1-2)')	0.0116979	-0.0173994	-0.048529	-0.078907
('L Postcentral (area 2) 2', 'L Postcentral (upper limb)')	0.0436828	-0.0269048	0.176316	0.147884
('L Postcentral (area 2) 2', 'L Paracentral (area 5m, lower limb)')	0.111905	0.141098	0.199811	0.220066
('L Postcentral (area 2) 2', 'L Paracentral (area 4, lower limb)')	0.0512706	-0.0508653	0.150238	0.141766
('L Postcentral (area 2) 2', 'L SMA')	0.0569482	0.0174782	0.113837	0.120716
('L Postcentral (area 2) 2', 'L Lat. Precentral')	0.0881725	0.044779	0.234099	0.219352
('L Postcentral (area 2) 2', 'L Post. Precentral (upper limb)')	0.0434681	-0.0313225	0.143169	0.134114
('L Postcentral (area 2) 2', 'L Postcentral (trunk)')	0.0725938	0.0471151	0.0186204	0.00237035
('L Postcentral (area 2) 2', 'L Precentral (area 6dl)')	0.0637011	-0.00245551	-0.045295	-0.0637908
('L Postcentral (area 2) 2', 'L Med. Precentral')	0.0549243	-0.00779499	0.170395	0.19931
('L Postcentral (area 2) 2', 'L Paracentral (post )')	0.0835984	0.0442521	0.100979	0.143836
('L Postcentral (area 2) 2', 'L Paracentral (ant)')	0.00352631	-0.0796977	0.102853	0.117626
('L Postcentral (area 2) 2', 'L Precentral (area 6 mp)')	0.0810598	-0.000517202	0.0740267	0.0773445
('L Postcentral (area 2) 2', 'L Postcentral (trunk) 2')	0.0492727	-0.0695398	0.132098	0.158445
('L Postcentral (area 2) 2', 'L Postcentral (trunk) 3')	0.0894412	0.0684033	0.115582	0.124294
('L Postcentral (area 2) 2', 'L Postcentral (trunk) 4')	0.0144111	-0.0881487	0.122578	0.127243
('L Postcentral (area 2) 2', 'L Sup. Temp. (auditory)')	0.0156325	0.0112382	0.00918744	0.0285309
('L Postcentral (area 2) 2', 'L Sup. Temp. (area 41-42)')	0.029717	0.0103302	0.0844528	0.0919909
('L Postcentral (area 2) 2', 'L Insula Granular')	0.0702024	0.0681148	0.125117	0.119449
('L Postcentral (area 2) 2', 'L Front. Insula Opercular')	-0.00910496	-0.0635335	-0.0853374	-0.0814383
('L Postcentral (area 2) 2', 'L Post. Insula Hypergranular')	0.0483015	0.0139853	0.0704561	0.0842912
('L Postcentral (area 2) 2', 'L Post. Sup. Temp.')	-0.0477624	-0.0655129	0.0578923	0.0656727
('L Postcentral (area 2) 2', 'L Post. Sup. Temp. 2')	-0.0110323	-0.0723548	0.0649858	0.0730312
('L Postcentral (area 2) 2', 'L Operc. Postcentral (tongue)')	-0.0347155	-0.0404326	0.00990734	0.0289315
('L Postcentral (area 2) 2', 'L Operc. Precentral (tongue)')	-0.0479428	-0.0676589	0.0266058	0.0420432
('L Postcentral (area 2) 2', 'L Operc. SII')	0.0217188	-0.0348183	0.0525175	0.0405997
('L Postcentral (area 2) 2', 'L Operc. Postcentral (tongue) 2')	-0.0866601	-0.0916171	0.0133033	-0.00267955
('L Postcentral (area 2) 2', 'L Vent. Precentral (face)')	-0.0807247	-0.161527	0.0420251	0.065494
('L Postcentral (area 2) 2', 'L Post. Postcentral (upper face)')	-0.113066	-0.196105	-0.00129878	-0.0103931
('L Postcentral (area 2) 2', 'L Ant. Postcentral (face)')	-0.0785551	-0.184014	0.0320977	0.0620348
('L Postcentral (area 2) 2', 'L Precentral (face, area 55b)')	-0.15159	-0.201748	-0.0198798	-0.0144711
('L Postcentral (area 2) 2', 'L Mid. Postcentral (upper face)')	-0.0317147	-0.1458	0.0324131	0.0498334
('L Postcentral (area 2) 2', 'L Lat. Post. Fusiform')	-0.000680075	-0.0160292	-0.16089	-0.188366
('L Postcentral (area 2) 2', 'L Med. Post. Fusiform')	-0.000768838	-0.0108883	-0.12553	-0.129294
('L Postcentral (area 2) 2', 'L Post. Lat. Inf. Temp.')	-0.0813335	-0.069621	-0.195061	-0.189323
('L Postcentral (area 2) 2', 'L Post. Lat. Occ.')	-0.0637907	0.014035	-0.186777	-0.184689
('L Postcentral (area 2) 2', 'L Temp. Par Occ. Junction')	0.0180381	-0.0414966	0.00423765	0.0176155
('L Postcentral (area 2) 2', 'L Post. IPS')	0.00141499	0.050979	-0.0912357	-0.0786266
('L Postcentral (area 2) 2', 'L Ant. Lat. Sup. Occ.')	-0.0513027	-0.0119537	-0.181486	-0.154678
('L Postcentral (area 2) 2', 'L Post. Lat. Sup. Occ.')	-0.0110893	0.0144314	-0.106865	-0.095154
('L Postcentral (area 2) 2', 'L Med. Sup. Par.')	-0.0640347	0.0313196	-0.0837665	-0.0806396
('L Postcentral (area 2) 2', 'L Lat. Sup. Par.')	-0.10961	0.0113533	-0.0954963	-0.0502309
('L Postcentral (area 2) 2', 'L Lat. Sup. Par. 2')	-0.0417954	0.060684	-0.0952549	-0.0602688
('L Postcentral (area 2) 2', 'L Ant. Sup. Par. ')	-0.0100299	0.0981112	-0.0988516	-0.117659
('L Postcentral (area 2) 2', 'L Post. Sup. Par.')	0.00313324	0.127133	-0.0788004	-0.0596149
('L Postcentral (area 2) 2', 'L Supramarginal')	-0.0599413	-0.0307551	-0.104036	-0.100646
('L Postcentral (area 2) 2', 'L Postcentral (area 2)')	-0.0184441	-0.0971985	-0.117902	-0.14628
('L Postcentral (area 2) 2', 'L Inf. Par.')	-0.0986416	0.00134845	-0.0888736	-0.0904821
('L Postcentral (area 2) 3', 'L Fusiform')	-0.0277447	0.00523691	-0.0965779	-0.109834
('L Postcentral (area 2) 3', 'L Lingual ')	0.017394	0.0363343	-0.0859787	-0.0761707
('L Postcentral (area 2) 3', 'L Lat. Inf. Occ. ')	-0.0521213	-0.00245961	-0.112395	-0.114426
('L Postcentral (area 2) 3', 'L Post. Lingual ')	0.0525298	-0.0248304	-0.13508	-0.133377
('L Postcentral (area 2) 3', 'L Inf. Occ. (V1)')	0.0383016	-0.0288134	-0.0240814	-0.0111558
('L Postcentral (area 2) 3', 'L Lat. Inf. Occ. 2')	-0.0434823	-0.0451725	0.0301869	0.00581221
('L Postcentral (area 2) 3', 'L Calcarine')	0.0855247	0.0670454	-0.0255854	-0.0227472
('L Postcentral (area 2) 3', 'L Mid. Temp. (V5)')	0.0296809	0.0118827	-0.00136906	-0.016565
('L Postcentral (area 2) 3', 'L Occ. Pole (V4)')	0.0131594	-0.00897389	0.0047745	-0.00320658
('L Postcentral (area 2) 3', 'L Mid. Occ. ')	0.0228446	0.0866821	0.0194045	0.0148168
('L Postcentral (area 2) 3', 'L Sup. Occ. (V3A)')	0.0515702	0.027811	-0.011438	0.0230112
('L Postcentral (area 2) 3', 'L Lat. Sup. Occ. (V7)')	0.0556125	0.119765	0.0375407	0.0391517
('L Postcentral (area 2) 3', 'L Ant. Lingual ')	-0.00702847	0.0615291	-0.0372735	-0.0453758
('L Postcentral (area 2) 3', 'L Ant. Lingual (2)')	0.044716	0.0716313	-0.0700448	-0.068325
('L Postcentral (area 2) 3', 'L Post. Lingual (2)')	0.0485926	0.100288	-0.0962371	-0.0799542
('L Postcentral (area 2) 3', 'L Parahippocampal')	-0.0276135	0.0668197	0.0213704	0.00850814
('L Postcentral (area 2) 3', 'L Med. Parieto Occ. ')	0.0139997	0.0967643	-0.0454794	-0.0197238
('L Postcentral (area 2) 3', 'L Post. Cuneus (V1)')	0.069764	0.116652	-0.129543	-0.125459
('L Postcentral (area 2) 3', 'L Ant. Cuneus (V1)')	0.0948596	0.185485	-0.0621065	-0.0523706
('L Postcentral (area 2) 3', 'L Med. parieto Occ. 2')	0.0702974	0.130725	0.0130592	0.0185823
('L Postcentral (area 2) 3', 'L Ant. Cuneus (V3)')	0.107883	0.147585	-0.00455571	0.0163555
('L Postcentral (area 2) 3', 'L Med. Parieto Occ. (V6)')	0.0481615	0.114818	0.0232336	0.0414588
('L Postcentral (area 2) 3', 'L Med. Sup. Occ. 2')	0.105751	0.123729	0.0621051	0.0810342
('L Postcentral (area 2) 3', 'L Med. Sup. Occ.')	0.106333	0.158175	0.0649362	0.0939096
('L Postcentral (area 2) 3', 'L Mid. Cing. (area 24d)')	0.030298	0.018165	0.122373	0.136405
('L Postcentral (area 2) 3', 'L Precentral (face)')	0.0158477	-0.0505023	0.180379	0.184843
('L Postcentral (area 2) 3', 'L Postcentral (face)')	0.0186947	-0.0134154	0.158876	0.171879
('L Postcentral (area 2) 3', 'L Postcentral (area 1-2)')	-0.0578246	-0.0275504	-0.0822277	-0.0768063
('L Postcentral (area 2) 3', 'L Postcentral (upper limb)')	0.00687087	-0.00343541	0.158341	0.152386
('L Postcentral (area 2) 3', 'L Paracentral (area 5m, lower limb)')	0.159847	0.179561	0.230223	0.260276
('L Postcentral (area 2) 3', 'L Paracentral (area 4, lower limb)')	0.0295671	-0.0189982	0.175951	0.19789
('L Postcentral (area 2) 3', 'L SMA')	0.0632986	0.0521514	0.163329	0.193562
('L Postcentral (area 2) 3', 'L Lat. Precentral')	0.0385802	0.0312615	0.248879	0.261482
('L Postcentral (area 2) 3', 'L Post. Precentral (upper limb)')	0.0149822	-0.0164324	0.204145	0.211887
('L Postcentral (area 2) 3', 'L Postcentral (trunk)')	0.0849728	0.0829938	0.113956	0.122752
('L Postcentral (area 2) 3', 'L Precentral (area 6dl)')	0.0845382	0.0376527	0.0447953	0.0471737
('L Postcentral (area 2) 3', 'L Med. Precentral')	0.0528582	0.0136653	0.237883	0.26552
('L Postcentral (area 2) 3', 'L Paracentral (post )')	0.0775274	0.0714725	0.193007	0.240144
('L Postcentral (area 2) 3', 'L Paracentral (ant)')	-0.0173718	-0.0682587	0.144067	0.164093
('L Postcentral (area 2) 3', 'L Precentral (area 6 mp)')	0.0796957	0.045812	0.193077	0.202207
('L Postcentral (area 2) 3', 'L Postcentral (trunk) 2')	0.0469193	-0.032254	0.227299	0.257328
('L Postcentral (area 2) 3', 'L Postcentral (trunk) 3')	0.0873857	0.0852894	0.208414	0.23399
('L Postcentral (area 2) 3', 'L Postcentral (trunk) 4')	0.00191891	-0.0571405	0.193541	0.189359
('L Postcentral (area 2) 3', 'L Sup. Temp. (auditory)')	0.0410203	0.0401426	0.0268693	0.044492
('L Postcentral (area 2) 3', 'L Sup. Temp. (area 41-42)')	0.0271161	-0.0165584	0.0677311	0.0507235
('L Postcentral (area 2) 3', 'L Insula Granular')	0.0552102	0.0531233	0.163928	0.144344
('L Postcentral (area 2) 3', 'L Front. Insula Opercular')	-0.00344363	-0.0173096	-0.0846844	-0.0904823
('L Postcentral (area 2) 3', 'L Post. Insula Hypergranular')	0.0358788	0.04486	0.0467396	0.0726522
('L Postcentral (area 2) 3', 'L Post. Sup. Temp.')	-0.00875377	-0.0461147	0.0779094	0.073624
('L Postcentral (area 2) 3', 'L Post. Sup. Temp. 2')	-0.00920141	-0.0394459	0.0691455	0.0603736
('L Postcentral (area 2) 3', 'L Operc. Postcentral (tongue)')	-0.0428946	-0.0183512	0.0163714	0.0352364
('L Postcentral (area 2) 3', 'L Operc. Precentral (tongue)')	-0.0286088	-0.0225462	0.0536778	0.0751158
('L Postcentral (area 2) 3', 'L Operc. SII')	0.028927	0.00503478	0.0479029	0.0513175
('L Postcentral (area 2) 3', 'L Operc. Postcentral (tongue) 2')	-0.0311666	-0.0289222	0.0636175	0.0282329
('L Postcentral (area 2) 3', 'L Vent. Precentral (face)')	-0.072175	-0.120834	0.0369762	0.0537021
('L Postcentral (area 2) 3', 'L Post. Postcentral (upper face)')	-0.127569	-0.150352	0.00789184	-0.00226636
('L Postcentral (area 2) 3', 'L Ant. Postcentral (face)')	-0.09743	-0.152111	-0.0158374	0.0190017
('L Postcentral (area 2) 3', 'L Precentral (face, area 55b)')	-0.142747	-0.161694	0.0157978	0.0173823
('L Postcentral (area 2) 3', 'L Mid. Postcentral (upper face)')	-0.0508009	-0.127768	0.0201073	0.0454112
('L Postcentral (area 2) 3', 'L Lat. Post. Fusiform')	0.00490592	0.00696077	-0.140532	-0.158315
('L Postcentral (area 2) 3', 'L Med. Post. Fusiform')	0.00639201	0.0221368	-0.139396	-0.151344
('L Postcentral (area 2) 3', 'L Post. Lat. Inf. Temp.')	-0.0566091	-0.0498615	-0.207458	-0.222524
('L Postcentral (area 2) 3', 'L Post. Lat. Occ.')	-0.0351046	0.071423	-0.151837	-0.15785
('L Postcentral (area 2) 3', 'L Temp. Par Occ. Junction')	0.0615094	0.0260734	0.0371126	0.0589604
('L Postcentral (area 2) 3', 'L Post. IPS')	0.0467013	0.0984648	-0.0557958	-0.0768995
('L Postcentral (area 2) 3', 'L Ant. Lat. Sup. Occ.')	0.0019812	0.057903	-0.15612	-0.180207
('L Postcentral (area 2) 3', 'L Post. Lat. Sup. Occ.')	0.0153283	0.058798	-0.0868287	-0.0998938
('L Postcentral (area 2) 3', 'L Med. Sup. Par.')	-0.0271472	0.0292949	-0.086736	-0.129914
('L Postcentral (area 2) 3', 'L Lat. Sup. Par.')	-0.0497497	0.0164994	-0.117027	-0.131035
('L Postcentral (area 2) 3', 'L Lat. Sup. Par. 2')	-0.0239799	0.0443381	-0.103228	-0.113965
('L Postcentral (area 2) 3', 'L Ant. Sup. Par. ')	0.0401494	0.116276	-0.114445	-0.146643
('L Postcentral (area 2) 3', 'L Post. Sup. Par.')	0.0335712	0.129195	-0.0716715	-0.071063
('L Postcentral (area 2) 3', 'L Supramarginal')	0.0106092	0.0180663	-0.0523974	-0.0808959
('L Postcentral (area 2) 3', 'L Postcentral (area 2)')	-0.0246654	-0.0556352	-0.115442	-0.131588
('L Postcentral (area 2) 3', 'L Inf. Par.')	-0.00797666	0.0327051	-0.0780014	-0.108894
('L Postcentral (area 2) 3', 'L Postcentral (area 2) 2')	0.0081303	0.0154739	-0.135821	-0.150947
('L Sup. Par. (7pc Postcentral)', 'L Fusiform')	-0.0131283	0.00892089	-0.117339	-0.145348
('L Sup. Par. (7pc Postcentral)', 'L Lingual ')	0.00770145	-0.00326042	-0.133655	-0.141287
('L Sup. Par. (7pc Postcentral)', 'L Lat. Inf. Occ. ')	-0.072904	-0.0151113	-0.103074	-0.116681
('L Sup. Par. (7pc Postcentral)', 'L Post. Lingual ')	0.0461824	-0.0228201	-0.137459	-0.1242
('L Sup. Par. (7pc Postcentral)', 'L Inf. Occ. (V1)')	0.015429	0.0260599	0.0594543	0.0596163
('L Sup. Par. (7pc Postcentral)', 'L Lat. Inf. Occ. 2')	-0.101792	-0.0799616	-0.0553375	-0.0907402
('L Sup. Par. (7pc Postcentral)', 'L Calcarine')	0.0995366	0.0348954	-0.0314753	-0.0471375
('L Sup. Par. (7pc Postcentral)', 'L Mid. Temp. (V5)')	-0.0369757	-0.0534488	-0.106673	-0.131121
('L Sup. Par. (7pc Postcentral)', 'L Occ. Pole (V4)')	0.0311856	0.021937	0.023867	-0.00961395
('L Sup. Par. (7pc Postcentral)', 'L Mid. Occ. ')	-0.0288969	0.00595781	-0.00961133	-0.036746
('L Sup. Par. (7pc Postcentral)', 'L Sup. Occ. (V3A)')	0.0333259	-0.0474615	-0.0213381	-0.0181071
('L Sup. Par. (7pc Postcentral)', 'L Lat. Sup. Occ. (V7)')	0.00580646	-0.0138113	-0.0401353	-0.0478869
('L Sup. Par. (7pc Postcentral)', 'L Ant. Lingual ')	-0.0208693	-0.00306412	-0.0935111	-0.113426
('L Sup. Par. (7pc Postcentral)', 'L Ant. Lingual (2)')	0.0230576	-0.00325861	-0.133669	-0.150302
('L Sup. Par. (7pc Postcentral)', 'L Post. Lingual (2)')	0.0433567	0.0389307	-0.113433	-0.107293
('L Sup. Par. (7pc Postcentral)', 'L Parahippocampal')	-0.0279115	0.0113923	-0.051804	-0.0559
('L Sup. Par. (7pc Postcentral)', 'L Med. Parieto Occ. ')	0.011144	0.0022187	-0.104004	-0.122269
('L Sup. Par. (7pc Postcentral)', 'L Post. Cuneus (V1)')	0.0786257	0.0285751	-0.138016	-0.151942
('L Sup. Par. (7pc Postcentral)', 'L Ant. Cuneus (V1)')	0.0789941	0.0795823	-0.0932766	-0.111441
('L Sup. Par. (7pc Postcentral)', 'L Med. parieto Occ. 2')	0.0457107	0.0332656	-0.0739948	-0.0967696
('L Sup. Par. (7pc Postcentral)', 'L Ant. Cuneus (V3)')	0.0769154	0.0488424	0.00118965	-0.00646485
('L Sup. Par. (7pc Postcentral)', 'L Med. Parieto Occ. (V6)')	0.0519108	0.0400397	-0.0526163	-0.06728
('L Sup. Par. (7pc Postcentral)', 'L Med. Sup. Occ. 2')	0.00277829	-0.0236628	0.00717519	0.0169406
('L Sup. Par. (7pc Postcentral)', 'L Med. Sup. Occ.')	0.0414647	0.0277541	0.0052924	0.0057604
('L Sup. Par. (7pc Postcentral)', 'L Mid. Cing. (area 24d)')	0.0705252	0.0266641	0.0173394	-0.00839335
('L Sup. Par. (7pc Postcentral)', 'L Precentral (face)')	0.0105986	-0.0434554	0.108667	0.0823524
('L Sup. Par. (7pc Postcentral)', 'L Postcentral (face)')	0.021025	0.00430889	0.122479	0.104843
('L Sup. Par. (7pc Postcentral)', 'L Postcentral (area 1-2)')	-0.0145448	0.0341577	0.0261528	0.00735396
('L Sup. Par. (7pc Postcentral)', 'L Postcentral (upper limb)')	0.0137452	0.0191033	0.112831	0.0765538
('L Sup. Par. (7pc Postcentral)', 'L Paracentral (area 5m, lower limb)')	0.143554	0.130549	0.10274	0.12826
('L Sup. Par. (7pc Postcentral)', 'L Paracentral (area 4, lower limb)')	0.0363443	0.0262774	0.175344	0.175851
('L Sup. Par. (7pc Postcentral)', 'L SMA')	0.0620695	0.102001	0.133113	0.130352
('L Sup. Par. (7pc Postcentral)', 'L Lat. Precentral')	0.0378775	0.062928	0.234038	0.219015
('L Sup. Par. (7pc Postcentral)', 'L Post. Precentral (upper limb)')	0.0529582	0.0329067	0.184755	0.181273
('L Sup. Par. (7pc Postcentral)', 'L Postcentral (trunk)')	0.0348891	0.0312006	-0.00566416	-0.0139922
('L Sup. Par. (7pc Postcentral)', 'L Precentral (area 6dl)')	0.0413357	0.066185	0.0345776	0.0134886
('L Sup. Par. (7pc Postcentral)', 'L Med. Precentral')	0.0721606	0.0341089	0.183656	0.212809
('L Sup. Par. (7pc Postcentral)', 'L Paracentral (post )')	0.0696567	0.0185231	0.128334	0.192749
('L Sup. Par. (7pc Postcentral)', 'L Paracentral (ant)')	-0.0204227	-0.0227469	0.165061	0.211779
('L Sup. Par. (7pc Postcentral)', 'L Precentral (area 6 mp)')	0.0656997	0.0748617	0.128915	0.134525
('L Sup. Par. (7pc Postcentral)', 'L Postcentral (trunk) 2')	0.0346131	0.0106243	0.205064	0.230031
('L Sup. Par. (7pc Postcentral)', 'L Postcentral (trunk) 3')	0.0511537	0.0781784	0.112897	0.136919
('L Sup. Par. (7pc Postcentral)', 'L Postcentral (trunk) 4')	-0.0130956	-0.00885173	0.172171	0.197977
('L Sup. Par. (7pc Postcentral)', 'L Sup. Temp. (auditory)')	0.00593647	0.0185109	0.00914396	-7.72748e-05
('L Sup. Par. (7pc Postcentral)', 'L Sup. Temp. (area 41-42)')	0.0166556	-0.0154621	0.0251809	-0.00952017
('L Sup. Par. (7pc Postcentral)', 'L Insula Granular')	0.0784205	0.028718	0.063285	0.0159548
('L Sup. Par. (7pc Postcentral)', 'L Front. Insula Opercular')	0.0405828	0.0142182	-0.113665	-0.139814
('L Sup. Par. (7pc Postcentral)', 'L Post. Insula Hypergranular')	0.0847677	0.052737	-0.0751668	-0.0892
('L Sup. Par. (7pc Postcentral)', 'L Post. Sup. Temp.')	-0.0303206	-0.0226531	0.0347335	0.0509763
('L Sup. Par. (7pc Postcentral)', 'L Post. Sup. Temp. 2')	-0.0277687	-0.0561386	-0.000285057	-0.0161932
('L Sup. Par. (7pc Postcentral)', 'L Operc. Postcentral (tongue)')	-0.00540546	0.00721065	-0.0538661	-0.0593257
('L Sup. Par. (7pc Postcentral)', 'L Operc. Precentral (tongue)')	-0.0147836	0.0105063	-0.0346491	-0.0439912
('L Sup. Par. (7pc Postcentral)', 'L Operc. SII')	0.0697294	0.0615281	-0.0236687	-0.0558001
('L Sup. Par. (7pc Postcentral)', 'L Operc. Postcentral (tongue) 2')	0.00361819	0.0614831	0.0284367	0.0159462
('L Sup. Par. (7pc Postcentral)', 'L Vent. Precentral (face)')	-0.0624898	-0.0713603	0.0485761	0.044957
('L Sup. Par. (7pc Postcentral)', 'L Post. Postcentral (upper face)')	-0.0759662	-0.0637669	-0.017061	-0.0291627
('L Sup. Par. (7pc Postcentral)', 'L Ant. Postcentral (face)')	-0.0863893	-0.0914394	-0.00700356	0.00187368
('L Sup. Par. (7pc Postcentral)', 'L Precentral (face, area 55b)')	-0.110228	-0.116118	0.00595141	-0.00498604
('L Sup. Par. (7pc Postcentral)', 'L Mid. Postcentral (upper face)')	-0.0144837	-0.0425823	0.00623891	-0.00215671
('L Sup. Par. (7pc Postcentral)', 'L Lat. Post. Fusiform')	-0.0132094	-0.01095	-0.154174	-0.171643
('L Sup. Par. (7pc Postcentral)', 'L Med. Post. Fusiform')	-0.0195509	0.0172463	-0.149645	-0.183485
('L Sup. Par. (7pc Postcentral)', 'L Post. Lat. Inf. Temp.')	-0.0361704	-0.0894765	-0.164287	-0.162366
('L Sup. Par. (7pc Postcentral)', 'L Post. Lat. Occ.')	-0.0624989	-0.0122733	-0.191284	-0.199313
('L Sup. Par. (7pc Postcentral)', 'L Temp. Par Occ. Junction')	0.0428897	-0.0248529	-0.0210522	-0.0180625
('L Sup. Par. (7pc Postcentral)', 'L Post. IPS')	-0.034983	-0.0365481	-0.0845151	-0.100991
('L Sup. Par. (7pc Postcentral)', 'L Ant. Lat. Sup. Occ.')	-0.0356327	-0.02201	-0.181969	-0.175593
('L Sup. Par. (7pc Postcentral)', 'L Post. Lat. Sup. Occ.')	-0.0475553	-0.068353	-0.0841524	-0.0733709
('L Sup. Par. (7pc Postcentral)', 'L Med. Sup. Par.')	-0.039244	0.00982557	-0.0694244	-0.0672359
('L Sup. Par. (7pc Postcentral)', 'L Lat. Sup. Par.')	-0.0420938	0.0218793	-0.0562508	-0.0367202
('L Sup. Par. (7pc Postcentral)', 'L Lat. Sup. Par. 2')	-0.00284147	0.0457039	0.00226896	0.0289226
('L Sup. Par. (7pc Postcentral)', 'L Ant. Sup. Par. ')	0.0298989	0.0364614	-0.119058	-0.110754
('L Sup. Par. (7pc Postcentral)', 'L Post. Sup. Par.')	0.0177871	0.103567	-0.0440976	-0.0473238
('L Sup. Par. (7pc Postcentral)', 'L Supramarginal')	0.0393981	0.0684207	-0.0750933	-0.0574828
('L Sup. Par. (7pc Postcentral)', 'L Postcentral (area 2)')	0.0172436	0.0359545	-0.0992323	-0.117046
('L Sup. Par. (7pc Postcentral)', 'L Inf. Par.')	0.0365963	0.0718845	-0.0308913	0.00061372
('L Sup. Par. (7pc Postcentral)', 'L Postcentral (area 2) 2')	0.061185	0.0783302	-0.0777227	-0.0846928
('L Sup. Par. (7pc Postcentral)', 'L Postcentral (area 2) 3')	0.0754405	0.0735243	-0.0107264	-0.00616676
('L Precuneus (7a)', 'L Fusiform')	0.0202409	0.0866548	0.0564571	0.0634354
('L Precuneus (7a)', 'L Lingual ')	0.0458233	0.0904101	-0.0184091	0.0304447
('L Precuneus (7a)', 'L Lat. Inf. Occ. ')	-0.0627131	-0.000654355	0.136996	0.147091
('L Precuneus (7a)', 'L Post. Lingual ')	0.0108944	0.0143294	0.0079909	0.0431201
('L Precuneus (7a)', 'L Inf. Occ. (V1)')	-0.086269	-0.09237	0.110181	0.114656
('L Precuneus (7a)', 'L Lat. Inf. Occ. 2')	-0.0433249	0.000455528	0.0911461	0.0781531
('L Precuneus (7a)', 'L Calcarine')	-0.017882	-0.0551361	0.0357599	0.0529604
('L Precuneus (7a)', 'L Mid. Temp. (V5)')	0.0296467	0.0739353	0.0794103	0.117946
('L Precuneus (7a)', 'L Occ. Pole (V4)')	-0.0592356	-0.0400541	0.0625482	0.0665917
('L Precuneus (7a)', 'L Mid. Occ. ')	0.0788139	0.170863	0.0233758	0.0303584
('L Precuneus (7a)', 'L Sup. Occ. (V3A)')	-0.00835889	-0.0164963	0.010522	0.0338213
('L Precuneus (7a)', 'L Lat. Sup. Occ. (V7)')	0.0529629	0.0295337	-0.0301651	-0.0055169
('L Precuneus (7a)', 'L Ant. Lingual ')	0.0543216	0.076383	-0.0532893	-0.0349192
('L Precuneus (7a)', 'L Ant. Lingual (2)')	0.0575152	0.0437931	-0.0148501	-0.0226003
('L Precuneus (7a)', 'L Post. Lingual (2)')	0.0423283	0.055178	-0.0236486	0.00707084
('L Precuneus (7a)', 'L Parahippocampal')	-0.0044215	-0.00783761	-0.0287638	-0.0143622
('L Precuneus (7a)', 'L Med. Parieto Occ. ')	0.0635182	0.0790038	0.0184857	0.0408028
('L Precuneus (7a)', 'L Post. Cuneus (V1)')	0.0350514	-0.0202188	-0.0578797	-0.024975
('L Precuneus (7a)', 'L Ant. Cuneus (V1)')	0.0589237	0.0321982	-0.0204313	0.000338717
('L Precuneus (7a)', 'L Med. parieto Occ. 2')	0.0528613	0.0904258	0.021601	0.0527343
('L Precuneus (7a)', 'L Ant. Cuneus (V3)')	0.0714965	0.0110033	-0.0209876	-0.00746195
('L Precuneus (7a)', 'L Med. Parieto Occ. (V6)')	0.0876243	0.121506	-0.0512482	0.00428901
('L Precuneus (7a)', 'L Med. Sup. Occ. 2')	0.00871582	-0.0188639	-0.0467022	-0.0367681
('L Precuneus (7a)', 'L Med. Sup. Occ.')	0.0635366	0.040518	-0.00561655	0.0162128
('L Precuneus (7a)', 'L Mid. Cing. (area 24d)')	0.0553365	0.00974238	0.0315487	0.0402891
('L Precuneus (7a)', 'L Precentral (face)')	0.034604	0.0538874	0.0987437	0.110204
('L Precuneus (7a)', 'L Postcentral (face)')	-0.0326214	-0.0223721	0.0920877	0.107581
('L Precuneus (7a)', 'L Postcentral (area 1-2)')	-0.0175511	0.0617821	0.0258861	0.0329026
('L Precuneus (7a)', 'L Postcentral (upper limb)')	0.00841637	0.0479858	0.0747582	0.0863658
('L Precuneus (7a)', 'L Paracentral (area 5m, lower limb)')	0.0151382	0.0423638	-0.0670484	-0.0637809
('L Precuneus (7a)', 'L Paracentral (area 4, lower limb)')	-0.0364635	-0.0611215	0.103593	0.11951
('L Precuneus (7a)', 'L SMA')	0.0619864	0.0550576	0.0800245	0.095853
('L Precuneus (7a)', 'L Lat. Precentral')	-0.00181114	0.0471863	0.172232	0.18464
('L Precuneus (7a)', 'L Post. Precentral (upper limb)')	0.0126293	0.0349098	0.125102	0.141563
('L Precuneus (7a)', 'L Postcentral (trunk)')	0.0113838	0.0490244	0.0479339	0.0688512
('L Precuneus (7a)', 'L Precentral (area 6dl)')	0.033408	0.132785	-0.0136455	-0.0016498
('L Precuneus (7a)', 'L Med. Precentral')	0.0345489	0.0430546	0.150389	0.198663
('L Precuneus (7a)', 'L Paracentral (post )')	-0.00622045	-0.0453674	0.00390423	0.012287
('L Precuneus (7a)', 'L Paracentral (ant)')	-0.0621157	-0.0925347	0.114653	0.108281
('L Precuneus (7a)', 'L Precentral (area 6 mp)')	0.00774845	0.0819589	0.0682742	0.0804828
('L Precuneus (7a)', 'L Postcentral (trunk) 2')	-0.0263026	-0.049392	0.094958	0.139543
('L Precuneus (7a)', 'L Postcentral (trunk) 3')	-0.020045	0.0317634	0.0139351	0.0163686
('L Precuneus (7a)', 'L Postcentral (trunk) 4')	-0.0245927	-0.020309	0.160554	0.182405
('L Precuneus (7a)', 'L Sup. Temp. (auditory)')	0.0405144	0.00571061	0.0460078	0.0674973
('L Precuneus (7a)', 'L Sup. Temp. (area 41-42)')	0.0184223	0.0135579	0.109532	0.114098
('L Precuneus (7a)', 'L Insula Granular')	0.0107418	5.24421e-05	0.0709724	0.0731422
('L Precuneus (7a)', 'L Front. Insula Opercular')	0.0499762	0.093625	0.0322618	0.0628569
('L Precuneus (7a)', 'L Post. Insula Hypergranular')	0.0383427	0.0364174	0.0586661	0.0788866
('L Precuneus (7a)', 'L Post. Sup. Temp.')	0.0194247	0.00912804	0.0867201	0.124588
('L Precuneus (7a)', 'L Post. Sup. Temp. 2')	-0.0347038	0.00722688	0.104075	0.125384
('L Precuneus (7a)', 'L Operc. Postcentral (tongue)')	-0.00686142	0.0437548	0.0671714	0.106501
('L Precuneus (7a)', 'L Operc. Precentral (tongue)')	0.0497767	0.0840352	0.050577	0.0672171
('L Precuneus (7a)', 'L Operc. SII')	0.0792974	0.103187	0.0854038	0.116243
('L Precuneus (7a)', 'L Operc. Postcentral (tongue) 2')	0.0633844	0.0984635	0.101172	0.0946479
('L Precuneus (7a)', 'L Vent. Precentral (face)')	-0.0110322	0.0415621	0.0632957	0.0843444
('L Precuneus (7a)', 'L Post. Postcentral (upper face)')	-0.0607728	0.0180129	0.0508246	0.0565564
('L Precuneus (7a)', 'L Ant. Postcentral (face)')	-0.0548492	0.0216558	0.0339575	0.052705
('L Precuneus (7a)', 'L Precentral (face, area 55b)')	-0.0409921	-0.0236463	0.0607587	0.0795045
('L Precuneus (7a)', 'L Mid. Postcentral (upper face)')	-0.0369429	0.00399664	0.0852986	0.101509
('L Precuneus (7a)', 'L Lat. Post. Fusiform')	0.0964374	0.169974	-0.0622678	-0.00804271
('L Precuneus (7a)', 'L Med. Post. Fusiform')	0.117136	0.1461	-0.00712508	0.0113438
('L Precuneus (7a)', 'L Post. Lat. Inf. Temp.')	0.0853668	0.118946	0.101147	0.122539
('L Precuneus (7a)', 'L Post. Lat. Occ.')	0.0797051	0.104579	0.0507371	0.0617366
('L Precuneus (7a)', 'L Temp. Par Occ. Junction')	0.0846707	0.120805	0.0500298	0.0700779
('L Precuneus (7a)', 'L Post. IPS')	0.102535	0.162212	-0.012419	0.00424918
('L Precuneus (7a)', 'L Ant. Lat. Sup. Occ.')	0.127555	0.125179	-0.0266753	-0.0147525
('L Precuneus (7a)', 'L Post. Lat. Sup. Occ.')	0.0283387	0.0645418	-0.0593105	-0.0569118
('L Precuneus (7a)', 'L Med. Sup. Par.')	0.127002	0.158268	0.0383991	0.0478426
('L Precuneus (7a)', 'L Lat. Sup. Par.')	0.082719	0.103686	0.0316313	0.0633466
('L Precuneus (7a)', 'L Lat. Sup. Par. 2')	0.098115	0.125446	0.00397072	0.0427107
('L Precuneus (7a)', 'L Ant. Sup. Par. ')	0.155879	0.202054	0.0683822	0.0580268
('L Precuneus (7a)', 'L Post. Sup. Par.')	0.101012	0.163405	0.0396496	0.0720587
('L Precuneus (7a)', 'L Supramarginal')	0.111585	0.175421	0.0310525	0.0332163
('L Precuneus (7a)', 'L Postcentral (area 2)')	0.0434685	0.125304	0.017514	0.00869463
('L Precuneus (7a)', 'L Inf. Par.')	0.136905	0.204263	-0.00905668	0.0126837
('L Precuneus (7a)', 'L Postcentral (area 2) 2')	0.049208	0.175093	0.011201	0.0174136
('L Precuneus (7a)', 'L Postcentral (area 2) 3')	0.100031	0.20805	-0.00760988	0.00756218
('L Precuneus (7a)', 'L Sup. Par. (7pc Postcentral)')	0.0836701	0.101559	-0.0491555	-0.00876031
('L Sup. Par. (7 Ant. ips)', 'L Fusiform')	-0.0718661	-0.0118499	-0.0629002	-0.0868377
('L Sup. Par. (7 Ant. ips)', 'L Lingual ')	-0.0257943	0.0290872	-0.0924674	-0.112249
('L Sup. Par. (7 Ant. ips)', 'L Lat. Inf. Occ. ')	-0.134454	-0.0902547	-0.0929456	-0.101841
('L Sup. Par. (7 Ant. ips)', 'L Post. Lingual ')	-0.00565611	-0.0458133	-0.141475	-0.114786
('L Sup. Par. (7 Ant. ips)', 'L Inf. Occ. (V1)')	0.00625428	-0.0572929	0.00125339	0.0180276
('L Sup. Par. (7 Ant. ips)', 'L Lat. Inf. Occ. 2')	-0.0935901	-0.0704408	-0.0123807	-0.0408755
('L Sup. Par. (7 Ant. ips)', 'L Calcarine')	0.0341639	-0.027801	-0.0439179	-0.0428059
('L Sup. Par. (7 Ant. ips)', 'L Mid. Temp. (V5)')	-0.0457648	-0.0191799	-0.0147448	-0.0181189
('L Sup. Par. (7 Ant. ips)', 'L Occ. Pole (V4)')	-0.0211685	-0.0264392	0.0170484	-0.00772449
('L Sup. Par. (7 Ant. ips)', 'L Mid. Occ. ')	-0.0386518	0.0386591	0.0323937	0.0166667
('L Sup. Par. (7 Ant. ips)', 'L Sup. Occ. (V3A)')	-0.0268739	-0.0564649	-0.00796966	0.000429604
('L Sup. Par. (7 Ant. ips)', 'L Lat. Sup. Occ. (V7)')	-0.0291351	0.00135984	-0.00984861	-0.025372
('L Sup. Par. (7 Ant. ips)', 'L Ant. Lingual ')	-0.0253225	0.0331696	-0.0876355	-0.109395
('L Sup. Par. (7 Ant. ips)', 'L Ant. Lingual (2)')	-0.0352487	-0.00040622	-0.0877808	-0.122852
('L Sup. Par. (7 Ant. ips)', 'L Post. Lingual (2)')	-0.00569976	0.0349032	-0.145217	-0.138332
('L Sup. Par. (7 Ant. ips)', 'L Parahippocampal')	-0.0493727	-0.018554	-0.051721	-0.0733891
('L Sup. Par. (7 Ant. ips)', 'L Med. Parieto Occ. ')	-0.0115012	0.0566041	-0.0946937	-0.122821
('L Sup. Par. (7 Ant. ips)', 'L Post. Cuneus (V1)')	0.036451	0.0368026	-0.14485	-0.152037
('L Sup. Par. (7 Ant. ips)', 'L Ant. Cuneus (V1)')	0.0483932	0.1139	-0.0977147	-0.118322
('L Sup. Par. (7 Ant. ips)', 'L Med. parieto Occ. 2')	0.0119723	0.075101	-0.0682658	-0.103558
('L Sup. Par. (7 Ant. ips)', 'L Ant. Cuneus (V3)')	0.033658	0.0522062	-0.00376969	-0.0153215
('L Sup. Par. (7 Ant. ips)', 'L Med. Parieto Occ. (V6)')	0.00941598	0.0769797	-0.0743189	-0.0811138
('L Sup. Par. (7 Ant. ips)', 'L Med. Sup. Occ. 2')	-0.046814	-0.0225658	0.0336655	0.0363432
('L Sup. Par. (7 Ant. ips)', 'L Med. Sup. Occ.')	0.00389115	0.0648329	0.029332	0.028376
('L Sup. Par. (7 Ant. ips)', 'L Mid. Cing. (area 24d)')	0.0663947	0.0268533	0.0048355	0.000951998
('L Sup. Par. (7 Ant. ips)', 'L Precentral (face)')	-0.00327666	-0.0299563	0.107836	0.0859285
('L Sup. Par. (7 Ant. ips)', 'L Postcentral (face)')	-0.0311497	-0.0546486	0.118494	0.109458
('L Sup. Par. (7 Ant. ips)', 'L Postcentral (area 1-2)')	-0.0477522	-0.0298331	0.0623347	0.0659259
('L Sup. Par. (7 Ant. ips)', 'L Postcentral (upper limb)')	-0.0602808	-0.0535116	0.0725703	0.0548037
('L Sup. Par. (7 Ant. ips)', 'L Paracentral (area 5m, lower limb)')	0.13899	0.149803	0.0878988	0.113477
('L Sup. Par. (7 Ant. ips)', 'L Paracentral (area 4, lower limb)')	0.0133445	-0.0285329	0.197404	0.224855
('L Sup. Par. (7 Ant. ips)', 'L SMA')	0.0982085	0.100932	0.14211	0.143281
('L Sup. Par. (7 Ant. ips)', 'L Lat. Precentral')	-0.0198102	-0.0164926	0.237672	0.229949
('L Sup. Par. (7 Ant. ips)', 'L Post. Precentral (upper limb)')	-0.0283456	-0.0421386	0.165845	0.177303
('L Sup. Par. (7 Ant. ips)', 'L Postcentral (trunk)')	0.0180908	0.00525228	0.104023	0.117929
('L Sup. Par. (7 Ant. ips)', 'L Precentral (area 6dl)')	0.0485235	0.0920788	0.0312613	0.0403747
('L Sup. Par. (7 Ant. ips)', 'L Med. Precentral')	0.0466461	-0.0403967	0.229413	0.274003
('L Sup. Par. (7 Ant. ips)', 'L Paracentral (post )')	0.0390726	0.00334527	0.123102	0.181187
('L Sup. Par. (7 Ant. ips)', 'L Paracentral (ant)')	-0.00277593	-0.0520893	0.19343	0.245685
('L Sup. Par. (7 Ant. ips)', 'L Precentral (area 6 mp)')	0.0679584	0.0864097	0.151389	0.171282
('L Sup. Par. (7 Ant. ips)', 'L Postcentral (trunk) 2')	-0.0187214	-0.0731126	0.19778	0.24707
('L Sup. Par. (7 Ant. ips)', 'L Postcentral (trunk) 3')	0.0206089	0.0303191	0.118222	0.143202
('L Sup. Par. (7 Ant. ips)', 'L Postcentral (trunk) 4')	-0.02562	-0.0854595	0.216702	0.25046
('L Sup. Par. (7 Ant. ips)', 'L Sup. Temp. (auditory)')	0.0598205	0.0449635	0.023247	0.0280902
('L Sup. Par. (7 Ant. ips)', 'L Sup. Temp. (area 41-42)')	0.0890579	0.040876	0.0332107	0.0208424
('L Sup. Par. (7 Ant. ips)', 'L Insula Granular')	0.0728279	0.0586531	0.00587532	-0.0197037
('L Sup. Par. (7 Ant. ips)', 'L Front. Insula Opercular')	0.0574581	0.0597392	-0.0751812	-0.0745129
('L Sup. Par. (7 Ant. ips)', 'L Post. Insula Hypergranular')	0.069807	0.0426626	-0.0660088	-0.0729093
('L Sup. Par. (7 Ant. ips)', 'L Post. Sup. Temp.')	0.0422016	0.0119995	0.0844557	0.0954249
('L Sup. Par. (7 Ant. ips)', 'L Post. Sup. Temp. 2')	-0.0158558	-0.0319601	0.013493	0.000579764
('L Sup. Par. (7 Ant. ips)', 'L Operc. Postcentral (tongue)')	0.00552081	0.0304839	-0.0110203	0.00821566
('L Sup. Par. (7 Ant. ips)', 'L Operc. Precentral (tongue)')	0.0513623	0.0857247	-0.00725407	0.00751226
('L Sup. Par. (7 Ant. ips)', 'L Operc. SII')	0.0915024	0.0915692	-0.00910444	-0.0197531
('L Sup. Par. (7 Ant. ips)', 'L Operc. Postcentral (tongue) 2')	0.0750107	0.0789618	0.0440577	0.0471485
('L Sup. Par. (7 Ant. ips)', 'L Vent. Precentral (face)')	-0.0558298	-0.0317671	0.034814	0.0294007
('L Sup. Par. (7 Ant. ips)', 'L Post. Postcentral (upper face)')	-0.080831	-0.0454865	0.0239067	0.0201661
('L Sup. Par. (7 Ant. ips)', 'L Ant. Postcentral (face)')	-0.0937929	-0.0777866	-0.0239282	-0.0231547
('L Sup. Par. (7 Ant. ips)', 'L Precentral (face, area 55b)')	-0.0977462	-0.0965494	0.0465102	0.0367658
('L Sup. Par. (7 Ant. ips)', 'L Mid. Postcentral (upper face)')	-0.0321648	-0.0677292	0.00712433	0.00118324
('L Sup. Par. (7 Ant. ips)', 'L Lat. Post. Fusiform')	0.0670271	0.111379	-0.076909	-0.0550274
('L Sup. Par. (7 Ant. ips)', 'L Med. Post. Fusiform')	0.0414506	0.0768656	-0.128993	-0.149029
('L Sup. Par. (7 Ant. ips)', 'L Post. Lat. Inf. Temp.')	0.0250486	-0.0153263	-0.0619072	-0.0406213
('L Sup. Par. (7 Ant. ips)', 'L Post. Lat. Occ.')	-0.00313779	0.021682	-0.117939	-0.122228
('L Sup. Par. (7 Ant. ips)', 'L Temp. Par Occ. Junction')	0.0752489	0.0756742	0.000773006	0.021334
('L Sup. Par. (7 Ant. ips)', 'L Post. IPS')	0.00102107	0.060522	-0.0168057	-0.0260677
('L Sup. Par. (7 Ant. ips)', 'L Ant. Lat. Sup. Occ.')	-0.0226446	0.0323676	-0.131392	-0.123405
('L Sup. Par. (7 Ant. ips)', 'L Post. Lat. Sup. Occ.')	-0.0461229	-0.0176422	-0.0340598	-0.025851
('L Sup. Par. (7 Ant. ips)', 'L Med. Sup. Par.')	0.0360851	0.0690858	-0.0343872	-0.0267944
('L Sup. Par. (7 Ant. ips)', 'L Lat. Sup. Par.')	0.0217459	0.0781009	-0.0251212	0.00410302
('L Sup. Par. (7 Ant. ips)', 'L Lat. Sup. Par. 2')	0.0555349	0.0891538	0.0458663	0.0866888
('L Sup. Par. (7 Ant. ips)', 'L Ant. Sup. Par. ')	0.0719785	0.0931961	-0.0113199	-0.0235559
('L Sup. Par. (7 Ant. ips)', 'L Post. Sup. Par.')	0.0509787	0.113727	0.0114421	0.0347183
('L Sup. Par. (7 Ant. ips)', 'L Supramarginal')	0.131842	0.167795	0.00526165	0.0301199
('L Sup. Par. (7 Ant. ips)', 'L Postcentral (area 2)')	0.0330492	0.0483032	-0.0446458	-0.0535394
('L Sup. Par. (7 Ant. ips)', 'L Inf. Par.')	0.0904921	0.169524	0.0488662	0.0923437
('L Sup. Par. (7 Ant. ips)', 'L Postcentral (area 2) 2')	0.0237448	0.0798726	-0.0338933	-0.0234347
('L Sup. Par. (7 Ant. ips)', 'L Postcentral (area 2) 3')	0.0784581	0.108493	0.0361983	0.0599992
('L Sup. Par. (7 Ant. ips)', 'L Sup. Par. (7pc Postcentral)')	0.0671075	0.0989562	0.00877183	0.0202079
('L Sup. Par. (7 Ant. ips)', 'L Precuneus (7a)')	0.0918127	0.191212	-0.00338649	0.0110808
('L Precuneus (area 7)', 'L Fusiform')	0.0362966	-0.00333647	-0.0393967	-0.0189991
('L Precuneus (area 7)', 'L Lingual ')	0.0145351	-0.0301785	-0.0916578	-0.0641111
('L Precuneus (area 7)', 'L Lat. Inf. Occ. ')	-0.0393182	-0.0289919	-0.0390575	-0.0257775
('L Precuneus (area 7)', 'L Post. Lingual ')	0.0533637	-0.0392298	-0.0908513	-0.0508573
('L Precuneus (area 7)', 'L Inf. Occ. (V1)')	-0.00951707	-0.0109294	0.0423675	0.0401194
('L Precuneus (area 7)', 'L Lat. Inf. Occ. 2')	-0.104725	-0.0675209	0.0192476	0.00916157
('L Precuneus (area 7)', 'L Calcarine')	0.0742216	0.0438151	-0.0350554	-0.0218073
('L Precuneus (area 7)', 'L Mid. Temp. (V5)')	-0.000446281	-0.0117694	0.0232985	0.0374919
('L Precuneus (area 7)', 'L Occ. Pole (V4)')	-0.0187149	0.0130416	0.0228033	0.00657949
('L Precuneus (area 7)', 'L Mid. Occ. ')	-0.0288192	-0.000255491	-0.0156545	-0.00811008
('L Precuneus (area 7)', 'L Sup. Occ. (V3A)')	0.00420911	-0.0732085	-0.0520142	-0.0397387
('L Precuneus (area 7)', 'L Lat. Sup. Occ. (V7)')	-0.00258195	-0.0640504	0.0151079	0.0511645
('L Precuneus (area 7)', 'L Ant. Lingual ')	-0.021148	-0.05256	-0.0777869	-0.0673737
('L Precuneus (area 7)', 'L Ant. Lingual (2)')	0.011036	-0.0262931	-0.0880411	-0.0965392
('L Precuneus (area 7)', 'L Post. Lingual (2)')	0.0183034	-0.0308454	-0.144374	-0.125429
('L Precuneus (area 7)', 'L Parahippocampal')	-0.0141116	-0.0580561	-0.0488417	-0.0482099
('L Precuneus (area 7)', 'L Med. Parieto Occ. ')	0.0453007	-0.0120743	-0.110856	-0.118427
('L Precuneus (area 7)', 'L Post. Cuneus (V1)')	0.0359788	-0.0492963	-0.189951	-0.194892
('L Precuneus (area 7)', 'L Ant. Cuneus (V1)')	0.05085	0.00471655	-0.131923	-0.139146
('L Precuneus (area 7)', 'L Med. parieto Occ. 2')	0.0352051	0.00418443	-0.0714991	-0.0908838
('L Precuneus (area 7)', 'L Ant. Cuneus (V3)')	0.0751833	-0.0484047	-0.0715956	-0.0732103
('L Precuneus (area 7)', 'L Med. Parieto Occ. (V6)')	0.0354659	-0.0177103	-0.0985464	-0.0882934
('L Precuneus (area 7)', 'L Med. Sup. Occ. 2')	-0.0209228	-0.0720579	0.0155015	0.0367564
('L Precuneus (area 7)', 'L Med. Sup. Occ.')	0.0203096	-0.00796137	-0.00201861	0.02079
('L Precuneus (area 7)', 'L Mid. Cing. (area 24d)')	0.0673841	0.0422002	-0.0267734	-0.044886
('L Precuneus (area 7)', 'L Precentral (face)')	-0.0261589	-0.034711	0.0946921	0.0873548
('L Precuneus (area 7)', 'L Postcentral (face)')	-0.0238189	-0.0409081	0.11006	0.111275
('L Precuneus (area 7)', 'L Postcentral (area 1-2)')	0.0411864	0.00963416	0.10019	0.135152
('L Precuneus (area 7)', 'L Postcentral (upper limb)')	0.0146274	0.00423374	0.104075	0.10085
('L Precuneus (area 7)', 'L Paracentral (area 5m, lower limb)')	0.09567	0.040722	-0.00826828	0.00755394
('L Precuneus (area 7)', 'L Paracentral (area 4, lower limb)')	0.0292373	-0.0224035	0.171758	0.180159
('L Precuneus (area 7)', 'L SMA')	0.0897637	0.0927935	0.0807958	0.0860719
('L Precuneus (area 7)', 'L Lat. Precentral')	-0.0103135	0.020674	0.20241	0.205968
('L Precuneus (area 7)', 'L Post. Precentral (upper limb)')	0.0210739	0.0098683	0.168197	0.187917
('L Precuneus (area 7)', 'L Postcentral (trunk)')	0.0228496	0.00503525	0.0609344	0.0836876
('L Precuneus (area 7)', 'L Precentral (area 6dl)')	0.00196719	0.0834847	0.0697264	0.0783415
('L Precuneus (area 7)', 'L Med. Precentral')	0.0266381	-0.0173223	0.121663	0.156505
('L Precuneus (area 7)', 'L Paracentral (post )')	0.0679268	0.00432359	0.0384377	0.070994
('L Precuneus (area 7)', 'L Paracentral (ant)')	0.0326365	-0.0101882	0.191954	0.213672
('L Precuneus (area 7)', 'L Precentral (area 6 mp)')	0.0260667	0.0957515	0.108775	0.105778
('L Precuneus (area 7)', 'L Postcentral (trunk) 2')	0.0174999	-0.030228	0.135668	0.165936
('L Precuneus (area 7)', 'L Postcentral (trunk) 3')	0.0293249	0.0677755	-0.016614	0.00885588
('L Precuneus (area 7)', 'L Postcentral (trunk) 4')	0.00954685	-0.0256417	0.170026	0.211654
('L Precuneus (area 7)', 'L Sup. Temp. (auditory)')	0.0256806	-0.00649987	-0.0606966	-0.0622706
('L Precuneus (area 7)', 'L Sup. Temp. (area 41-42)')	0.0364847	-0.0364861	-0.0217594	-0.0546195
('L Precuneus (area 7)', 'L Insula Granular')	0.100129	0.0342185	-0.061445	-0.105997
('L Precuneus (area 7)', 'L Front. Insula Opercular')	0.0719672	0.0210398	-0.061591	-0.0913735
('L Precuneus (area 7)', 'L Post. Insula Hypergranular')	0.110008	0.038983	-0.0934924	-0.11533
('L Precuneus (area 7)', 'L Post. Sup. Temp.')	0.0306282	0.00418615	0.0324519	0.042672
('L Precuneus (area 7)', 'L Post. Sup. Temp. 2')	0.0185189	-0.0307479	0.0229398	-0.00124509
('L Precuneus (area 7)', 'L Operc. Postcentral (tongue)')	0.00767948	0.0164931	-0.0382684	-0.0428132
('L Precuneus (area 7)', 'L Operc. Precentral (tongue)')	0.0674263	0.0763103	-0.045015	-0.0335365
('L Precuneus (area 7)', 'L Operc. SII')	0.129631	0.0867108	-0.0273344	-0.0621203
('L Precuneus (area 7)', 'L Operc. Postcentral (tongue) 2')	0.0628869	0.0686505	0.0210889	0.0206995
('L Precuneus (area 7)', 'L Vent. Precentral (face)')	-0.0386908	-0.0096095	0.0538325	0.063544
('L Precuneus (area 7)', 'L Post. Postcentral (upper face)')	-0.0509902	-0.0599535	0.046241	0.0563925
('L Precuneus (area 7)', 'L Ant. Postcentral (face)')	-0.0517439	-0.055762	0.0156432	0.0134772
('L Precuneus (area 7)', 'L Precentral (face, area 55b)')	-0.0709989	-0.0749916	0.0545131	0.057183
('L Precuneus (area 7)', 'L Mid. Postcentral (upper face)')	-0.0162714	-0.0341581	0.0447506	0.0381225
('L Precuneus (area 7)', 'L Lat. Post. Fusiform')	0.040018	0.0573372	-0.0472525	-0.0481737
('L Precuneus (area 7)', 'L Med. Post. Fusiform')	0.0485846	0.0467576	-0.0779237	-0.0956465
('L Precuneus (area 7)', 'L Post. Lat. Inf. Temp.')	0.0579979	-0.0240403	-0.0655217	-0.0450032
('L Precuneus (area 7)', 'L Post. Lat. Occ.')	0.0510861	0.0156308	-0.0335978	-0.0158353
('L Precuneus (area 7)', 'L Temp. Par Occ. Junction')	0.0245972	-0.0166533	-0.000948238	-0.00211898
('L Precuneus (area 7)', 'L Post. IPS')	-0.00155167	0.00333214	-0.000944626	0.0210062
('L Precuneus (area 7)', 'L Ant. Lat. Sup. Occ.')	0.0172793	0.0106544	-0.0238258	0.0116034
('L Precuneus (area 7)', 'L Post. Lat. Sup. Occ.')	-0.0517068	-0.0444532	-0.0448768	-0.00389635
('L Precuneus (area 7)', 'L Med. Sup. Par.')	0.0771459	0.0377836	-0.0218597	0.0284134
('L Precuneus (area 7)', 'L Lat. Sup. Par.')	0.0640804	0.0513904	0.06302	0.126933
('L Precuneus (area 7)', 'L Lat. Sup. Par. 2')	0.117821	0.112232	0.0929714	0.170101
('L Precuneus (area 7)', 'L Ant. Sup. Par. ')	0.0652417	0.0520806	-0.044492	-0.0339437
('L Precuneus (area 7)', 'L Post. Sup. Par.')	0.0765796	0.10138	0.0805615	0.140964
('L Precuneus (area 7)', 'L Supramarginal')	0.065518	0.123352	-0.0435742	-0.0285058
('L Precuneus (area 7)', 'L Postcentral (area 2)')	0.0433977	0.0591773	0.0359991	0.0318682
('L Precuneus (area 7)', 'L Inf. Par.')	0.0825201	0.139635	0.0115898	0.044276
('L Precuneus (area 7)', 'L Postcentral (area 2) 2')	0.108796	0.0867137	0.0744783	0.0657083
('L Precuneus (area 7)', 'L Postcentral (area 2) 3')	0.142092	0.122533	0.113425	0.156751
('L Precuneus (area 7)', 'L Sup. Par. (7pc Postcentral)')	0.0759791	0.0652528	0.0742381	0.130517
('L Precuneus (area 7)', 'L Precuneus (7a)')	0.0443628	0.076922	-0.0720821	-0.0741776
('L Precuneus (area 7)', 'L Sup. Par. (7 Ant. ips)')	0.0657651	0.0624619	-0.0294027	0.0244195
('L Precentral (area 6dl) 2', 'L Fusiform')	0.0603165	-0.0282948	-0.109403	-0.149253
('L Precentral (area 6dl) 2', 'L Lingual ')	0.0867045	0.003459	-0.164679	-0.218408
('L Precentral (area 6dl) 2', 'L Lat. Inf. Occ. ')	0.0179749	0.0204732	-0.119856	-0.168342
('L Precentral (area 6dl) 2', 'L Post. Lingual ')	0.0292178	0.00832938	-0.076257	-0.0961928
('L Precentral (area 6dl) 2', 'L Inf. Occ. (V1)')	-0.000699438	0.0466833	-0.0449295	-0.0388398
('L Precentral (area 6dl) 2', 'L Lat. Inf. Occ. 2')	0.00272086	-0.0363448	-0.11515	-0.137325
('L Precentral (area 6dl) 2', 'L Calcarine')	0.0208111	0.0605478	-0.0135232	-0.0226701
('L Precentral (area 6dl) 2', 'L Mid. Temp. (V5)')	0.0337159	-0.0595726	-0.102573	-0.142699
('L Precentral (area 6dl) 2', 'L Occ. Pole (V4)')	0.00804549	0.0423238	-0.0783325	-0.096516
('L Precentral (area 6dl) 2', 'L Mid. Occ. ')	0.0866931	-0.00483833	-0.0892037	-0.120319
('L Precentral (area 6dl) 2', 'L Sup. Occ. (V3A)')	0.0669205	0.0332441	-0.0835916	-0.100482
('L Precentral (area 6dl) 2', 'L Lat. Sup. Occ. (V7)')	0.106749	0.0382167	-0.105474	-0.128018
('L Precentral (area 6dl) 2', 'L Ant. Lingual ')	0.10903	-0.00847547	-0.11799	-0.154197
('L Precentral (area 6dl) 2', 'L Ant. Lingual (2)')	0.0521375	-0.0404848	-0.137104	-0.183717
('L Precentral (area 6dl) 2', 'L Post. Lingual (2)')	0.0979986	0.0297578	-0.129875	-0.155205
('L Precentral (area 6dl) 2', 'L Parahippocampal')	-0.0107744	-0.0335586	-0.0792489	-0.121907
('L Precentral (area 6dl) 2', 'L Med. Parieto Occ. ')	0.0384102	-0.0135974	-0.0420985	-0.0471832
('L Precentral (area 6dl) 2', 'L Post. Cuneus (V1)')	0.11415	0.11164	-0.0822805	-0.0891031
('L Precentral (area 6dl) 2', 'L Ant. Cuneus (V1)')	0.117981	0.0571493	-0.0501375	-0.061048
('L Precentral (area 6dl) 2', 'L Med. parieto Occ. 2')	0.0409743	-0.024961	-0.056933	-0.0606377
('L Precentral (area 6dl) 2', 'L Ant. Cuneus (V3)')	0.11339	0.0560847	-0.0675549	-0.0775231
('L Precentral (area 6dl) 2', 'L Med. Parieto Occ. (V6)')	0.052344	-0.0584372	-0.0582017	-0.0825348
('L Precentral (area 6dl) 2', 'L Med. Sup. Occ. 2')	0.109663	0.027031	-0.111351	-0.123431
('L Precentral (area 6dl) 2', 'L Med. Sup. Occ.')	0.0819388	-0.00189862	-0.0880833	-0.103336
('L Precentral (area 6dl) 2', 'L Mid. Cing. (area 24d)')	-0.0323362	-0.0997467	0.0100067	-0.00672687
('L Precentral (area 6dl) 2', 'L Precentral (face)')	-0.0230527	-0.107537	-0.0159787	-0.02886
('L Precentral (area 6dl) 2', 'L Postcentral (face)')	-0.0645569	-0.115264	-0.0132055	-0.00140602
('L Precentral (area 6dl) 2', 'L Postcentral (area 1-2)')	-0.103532	-0.138262	0.0286494	-0.00201232
('L Precentral (area 6dl) 2', 'L Postcentral (upper limb)')	-0.100053	-0.128038	-0.0235924	-0.00960386
('L Precentral (area 6dl) 2', 'L Paracentral (area 5m, lower limb)')	0.00847448	-0.0157227	0.025644	0.00453638
('L Precentral (area 6dl) 2', 'L Paracentral (area 4, lower limb)')	-0.0315744	-0.0418658	0.0951278	0.0969342
('L Precentral (area 6dl) 2', 'L SMA')	-0.0583768	-0.126056	0.00779057	-0.0173458
('L Precentral (area 6dl) 2', 'L Lat. Precentral')	-0.0769711	-0.120701	0.0263378	0.0354533
('L Precentral (area 6dl) 2', 'L Post. Precentral (upper limb)')	-0.106531	-0.136079	-0.00370696	0.0318975
('L Precentral (area 6dl) 2', 'L Postcentral (trunk)')	-0.0731366	-0.104248	0.00648881	-0.0121221
('L Precentral (area 6dl) 2', 'L Precentral (area 6dl)')	-0.0822391	-0.141342	0.0336366	0.0302038
('L Precentral (area 6dl) 2', 'L Med. Precentral')	-0.0542792	-0.100677	0.0676784	0.0852187
('L Precentral (area 6dl) 2', 'L Paracentral (post )')	-0.0684527	-0.0648714	0.0487328	0.0500136
('L Precentral (area 6dl) 2', 'L Paracentral (ant)')	-0.0524953	-0.0523561	0.0513636	0.0659503
('L Precentral (area 6dl) 2', 'L Precentral (area 6 mp)')	-0.0431398	-0.106026	0.0475613	0.0716081
('L Precentral (area 6dl) 2', 'L Postcentral (trunk) 2')	-0.100089	-0.0950312	-0.00886429	0.0357357
('L Precentral (area 6dl) 2', 'L Postcentral (trunk) 3')	-0.0662572	-0.103318	0.0583201	0.0686658
('L Precentral (area 6dl) 2', 'L Postcentral (trunk) 4')	-0.0786766	-0.0956223	0.0764435	0.0786047
('L Precentral (area 6dl) 2', 'L Sup. Temp. (auditory)')	0.00935035	-0.08514	-0.0562351	-0.0687287
('L Precentral (area 6dl) 2', 'L Sup. Temp. (area 41-42)')	-0.0165291	-0.0718192	-0.0608776	-0.0853652
('L Precentral (area 6dl) 2', 'L Insula Granular')	-0.00514459	-0.0379423	-0.0210376	-0.0254713
('L Precentral (area 6dl) 2', 'L Front. Insula Opercular')	-0.0209273	-0.113311	-0.0709952	-0.0794486
('L Precentral (area 6dl) 2', 'L Post. Insula Hypergranular')	-0.0195374	-0.0537335	-0.0887789	-0.101888
('L Precentral (area 6dl) 2', 'L Post. Sup. Temp.')	-0.00293094	-0.103403	-0.119823	-0.146423
('L Precentral (area 6dl) 2', 'L Post. Sup. Temp. 2')	-0.0159798	-0.0741643	-0.151685	-0.174596
('L Precentral (area 6dl) 2', 'L Operc. Postcentral (tongue)')	-0.0584547	-0.138176	-0.0969793	-0.115267
('L Precentral (area 6dl) 2', 'L Operc. Precentral (tongue)')	-0.0535043	-0.171591	-0.0787223	-0.0965005
('L Precentral (area 6dl) 2', 'L Operc. SII')	-0.0349136	-0.139458	-0.0993012	-0.10717
('L Precentral (area 6dl) 2', 'L Operc. Postcentral (tongue) 2')	-0.0371587	-0.112616	-0.0294942	-0.0560655
('L Precentral (area 6dl) 2', 'L Vent. Precentral (face)')	-0.040669	-0.119826	-0.0185009	-0.0191565
('L Precentral (area 6dl) 2', 'L Post. Postcentral (upper face)')	-0.0781162	-0.135164	-0.0084678	-0.0426312
('L Precentral (area 6dl) 2', 'L Ant. Postcentral (face)')	-0.0738373	-0.0918157	0.0524896	0.0624133
('L Precentral (area 6dl) 2', 'L Precentral (face, area 55b)')	-0.0558504	-0.0697374	0.0576781	0.0768959
('L Precentral (area 6dl) 2', 'L Mid. Postcentral (upper face)')	-0.0649158	-0.0764694	0.0841441	0.101744
('L Precentral (area 6dl) 2', 'L Lat. Post. Fusiform')	-0.023119	-0.103723	-0.0906845	-0.104064
('L Precentral (area 6dl) 2', 'L Med. Post. Fusiform')	0.0356294	-0.0655191	-0.0628312	-0.0993055
('L Precentral (area 6dl) 2', 'L Post. Lat. Inf. Temp.')	0.0512263	-0.028608	-0.070224	-0.0824621
('L Precentral (area 6dl) 2', 'L Post. Lat. Occ.')	0.0130896	-0.0652328	-0.129107	-0.161916
('L Precentral (area 6dl) 2', 'L Temp. Par Occ. Junction')	0.0627359	-0.0757759	-0.161819	-0.178199
('L Precentral (area 6dl) 2', 'L Post. IPS')	0.0781238	0.00785168	-0.0207124	-0.060525
('L Precentral (area 6dl) 2', 'L Ant. Lat. Sup. Occ.')	0.0756352	-0.0336303	-0.0861386	-0.120169
('L Precentral (area 6dl) 2', 'L Post. Lat. Sup. Occ.')	0.0694142	0.0626896	-0.0239597	-0.0179558
('L Precentral (area 6dl) 2', 'L Med. Sup. Par.')	0.0567618	0.0360181	0.0289963	-0.000738722
('L Precentral (area 6dl) 2', 'L Lat. Sup. Par.')	0.0556982	0.0619474	0.013208	0.0125498
('L Precentral (area 6dl) 2', 'L Lat. Sup. Par. 2')	0.00328164	0.0378956	0.0506144	0.0308314
('L Precentral (area 6dl) 2', 'L Ant. Sup. Par. ')	0.0226913	-0.0101439	0.021982	0.000210364
('L Precentral (area 6dl) 2', 'L Post. Sup. Par.')	0.0124114	0.0648941	0.0736105	0.0489615
('L Precentral (area 6dl) 2', 'L Supramarginal')	0.00166237	-0.133598	-0.0219978	-0.0669016
('L Precentral (area 6dl) 2', 'L Postcentral (area 2)')	-0.0398103	-0.13113	0.00796836	-0.0281166
('L Precentral (area 6dl) 2', 'L Inf. Par.')	0.0122336	-0.0455463	0.0397495	0.00199788
('L Precentral (area 6dl) 2', 'L Postcentral (area 2) 2')	-0.0833818	-0.145885	0.00837564	-0.0244038
('L Precentral (area 6dl) 2', 'L Postcentral (area 2) 3')	-0.0374408	-0.0974483	0.0206754	-0.0484907
('L Precentral (area 6dl) 2', 'L Sup. Par. (7pc Postcentral)')	-0.0463044	-0.0985136	-0.00733973	-0.0376261
('L Precentral (area 6dl) 2', 'L Precuneus (7a)')	0.0396543	0.00317525	0.00565253	0.0105
('L Precentral (area 6dl) 2', 'L Sup. Par. (7 Ant. ips)')	-0.0220737	-0.100687	0.0117227	-0.0140888
('L Precentral (area 6dl) 2', 'L Precuneus (area 7)')	-0.0236589	-0.0704668	0.026516	0.0363052
('L Mid. Front. (area 6vl)', 'L Fusiform')	0.0346063	-0.0413447	-0.174399	-0.208002
('L Mid. Front. (area 6vl)', 'L Lingual ')	0.027767	-0.0473962	-0.215608	-0.255023
('L Mid. Front. (area 6vl)', 'L Lat. Inf. Occ. ')	0.02582	-0.0283324	-0.169047	-0.189903
('L Mid. Front. (area 6vl)', 'L Post. Lingual ')	0.0278026	-0.0557305	-0.178429	-0.188515
('L Mid. Front. (area 6vl)', 'L Inf. Occ. (V1)')	-0.0354813	-0.0572706	-0.030775	0.00481746
('L Mid. Front. (area 6vl)', 'L Lat. Inf. Occ. 2')	-0.0297933	-0.0989452	-0.0258498	-0.0556294
('L Mid. Front. (area 6vl)', 'L Calcarine')	0.0303442	0.0251356	-0.089166	-0.0875373
('L Mid. Front. (area 6vl)', 'L Mid. Temp. (V5)')	-0.0108265	-0.0704164	-0.0792252	-0.100215
('L Mid. Front. (area 6vl)', 'L Occ. Pole (V4)')	-0.0573151	-0.110925	-0.0309001	-0.0592384
('L Mid. Front. (area 6vl)', 'L Mid. Occ. ')	0.07538	0.0671782	-0.0657082	-0.0720994
('L Mid. Front. (area 6vl)', 'L Sup. Occ. (V3A)')	0.0243455	-0.0592625	-0.0819085	-0.084713
('L Mid. Front. (area 6vl)', 'L Lat. Sup. Occ. (V7)')	0.0640699	0.034543	-0.0727633	-0.0927278
('L Mid. Front. (area 6vl)', 'L Ant. Lingual ')	0.0283049	0.0266296	-0.162299	-0.189881
('L Mid. Front. (area 6vl)', 'L Ant. Lingual (2)')	0.0655363	0.0405204	-0.148735	-0.199065
('L Mid. Front. (area 6vl)', 'L Post. Lingual (2)')	0.0652605	0.0385702	-0.166582	-0.192978
('L Mid. Front. (area 6vl)', 'L Parahippocampal')	0.0105692	0.0365094	-0.0510196	-0.109104
('L Mid. Front. (area 6vl)', 'L Med. Parieto Occ. ')	0.0816129	0.103575	-0.0993175	-0.123265
('L Mid. Front. (area 6vl)', 'L Post. Cuneus (V1)')	0.0618193	0.0795087	-0.162307	-0.174642
('L Mid. Front. (area 6vl)', 'L Ant. Cuneus (V1)')	0.107677	0.127022	-0.11563	-0.137971
('L Mid. Front. (area 6vl)', 'L Med. parieto Occ. 2')	0.10215	0.126695	-0.0766762	-0.105119
('L Mid. Front. (area 6vl)', 'L Ant. Cuneus (V3)')	0.110764	0.0739543	-0.109646	-0.112925
('L Mid. Front. (area 6vl)', 'L Med. Parieto Occ. (V6)')	0.0976538	0.0973554	-0.101813	-0.106928
('L Mid. Front. (area 6vl)', 'L Med. Sup. Occ. 2')	0.0887697	0.0481334	-0.0205801	-0.0264793
('L Mid. Front. (area 6vl)', 'L Med. Sup. Occ.')	0.0860612	0.0831279	-0.061395	-0.0743709
('L Mid. Front. (area 6vl)', 'L Mid. Cing. (area 24d)')	-0.0119464	-0.116462	0.0740462	0.0566438
('L Mid. Front. (area 6vl)', 'L Precentral (face)')	-0.0138951	-0.0962273	0.145402	0.145181
('L Mid. Front. (area 6vl)', 'L Postcentral (face)')	-0.0301675	-0.110762	0.108526	0.116923
('L Mid. Front. (area 6vl)', 'L Postcentral (area 1-2)')	-0.0709599	-0.149324	-0.0802659	-0.117879
('L Mid. Front. (area 6vl)', 'L Postcentral (upper limb)')	-0.0608008	-0.180514	0.0739445	0.0575354
('L Mid. Front. (area 6vl)', 'L Paracentral (area 5m, lower limb)')	0.0676258	0.0104172	0.0534191	0.00913377
('L Mid. Front. (area 6vl)', 'L Paracentral (area 4, lower limb)')	-0.0376899	-0.117853	0.168843	0.169754
('L Mid. Front. (area 6vl)', 'L SMA')	-0.00717568	-0.117822	0.113392	0.101069
('L Mid. Front. (area 6vl)', 'L Lat. Precentral')	-0.0391188	-0.108301	0.205437	0.198333
('L Mid. Front. (area 6vl)', 'L Post. Precentral (upper limb)')	-0.0692893	-0.149766	0.142262	0.139683
('L Mid. Front. (area 6vl)', 'L Postcentral (trunk)')	-0.0110667	-0.0900902	0.0483199	0.0361952
('L Mid. Front. (area 6vl)', 'L Precentral (area 6dl)')	0.0110951	-0.0762797	0.0725816	0.0544129
('L Mid. Front. (area 6vl)', 'L Med. Precentral')	-0.0159996	-0.0904048	0.239157	0.282245
('L Mid. Front. (area 6vl)', 'L Paracentral (post )')	-0.0162472	-0.0722794	0.0506819	0.0613235
('L Mid. Front. (area 6vl)', 'L Paracentral (ant)')	-0.0640661	-0.116755	0.159155	0.169257
('L Mid. Front. (area 6vl)', 'L Precentral (area 6 mp)')	0.0321386	-0.0473057	0.208555	0.193058
('L Mid. Front. (area 6vl)', 'L Postcentral (trunk) 2')	-0.0455967	-0.110465	0.19419	0.22665
('L Mid. Front. (area 6vl)', 'L Postcentral (trunk) 3')	-0.0212276	-0.0866329	0.118353	0.138842
('L Mid. Front. (area 6vl)', 'L Postcentral (trunk) 4')	-0.0263582	-0.0922476	0.214003	0.236756
('L Mid. Front. (area 6vl)', 'L Sup. Temp. (auditory)')	-0.00469298	-0.0315962	0.0320733	0.0574459
('L Mid. Front. (area 6vl)', 'L Sup. Temp. (area 41-42)')	0.0110011	-0.0277308	0.0122215	-0.00767727
('L Mid. Front. (area 6vl)', 'L Insula Granular')	-0.0115017	-0.0294389	0.0854047	0.0726011
('L Mid. Front. (area 6vl)', 'L Front. Insula Opercular')	-0.0258596	-0.0776977	-0.0306431	-0.0347375
('L Mid. Front. (area 6vl)', 'L Post. Insula Hypergranular')	-0.0189465	-0.0680023	-0.0214969	-0.0435279
('L Mid. Front. (area 6vl)', 'L Post. Sup. Temp.')	-0.0765817	-0.124314	-0.00404845	-0.00937144
('L Mid. Front. (area 6vl)', 'L Post. Sup. Temp. 2')	-0.029272	-0.0709485	-0.0359044	-0.0379708
('L Mid. Front. (area 6vl)', 'L Operc. Postcentral (tongue)')	-0.0410624	-0.0872548	-0.0137027	-0.0231913
('L Mid. Front. (area 6vl)', 'L Operc. Precentral (tongue)')	-0.0245065	-0.117255	-0.0144733	-0.00446332
('L Mid. Front. (area 6vl)', 'L Operc. SII')	-0.0112056	-0.155918	-0.0347029	-0.0719866
('L Mid. Front. (area 6vl)', 'L Operc. Postcentral (tongue) 2')	-0.0108033	-0.10429	0.0143113	-0.0240019
('L Mid. Front. (area 6vl)', 'L Vent. Precentral (face)')	-0.0811114	-0.142223	0.0494246	0.0597673
('L Mid. Front. (area 6vl)', 'L Post. Postcentral (upper face)')	-0.0662478	-0.154617	0.0112039	-0.00698732
('L Mid. Front. (area 6vl)', 'L Ant. Postcentral (face)')	-0.0280136	-0.0924185	0.0181966	0.0500914
('L Mid. Front. (area 6vl)', 'L Precentral (face, area 55b)')	-0.0825162	-0.148677	0.0440502	0.0465672
('L Mid. Front. (area 6vl)', 'L Mid. Postcentral (upper face)')	-0.0341502	-0.131041	0.043401	0.0729253
('L Mid. Front. (area 6vl)', 'L Lat. Post. Fusiform')	-0.00188002	-0.046899	-0.188731	-0.22374
('L Mid. Front. (area 6vl)', 'L Med. Post. Fusiform')	-0.00421351	-0.0221257	-0.212246	-0.254683
('L Mid. Front. (area 6vl)', 'L Post. Lat. Inf. Temp.')	0.000782265	0.00455149	-0.218717	-0.199721
('L Mid. Front. (area 6vl)', 'L Post. Lat. Occ.')	0.00764474	0.00351295	-0.210008	-0.222689
('L Mid. Front. (area 6vl)', 'L Temp. Par Occ. Junction')	0.00376569	-0.0579413	-0.12234	-0.118913
('L Mid. Front. (area 6vl)', 'L Post. IPS')	0.101959	0.138658	-0.0431131	-0.0588331
('L Mid. Front. (area 6vl)', 'L Ant. Lat. Sup. Occ.')	0.0817455	0.0392231	-0.164184	-0.159604
('L Mid. Front. (area 6vl)', 'L Post. Lat. Sup. Occ.')	0.0454328	0.103525	-0.105984	-0.0943012
('L Mid. Front. (area 6vl)', 'L Med. Sup. Par.')	0.0351569	0.0968478	-0.119362	-0.122134
('L Mid. Front. (area 6vl)', 'L Lat. Sup. Par.')	0.00454265	0.0761683	-0.121599	-0.0896149
('L Mid. Front. (area 6vl)', 'L Lat. Sup. Par. 2')	0.017829	0.044481	-0.127047	-0.10856
('L Mid. Front. (area 6vl)', 'L Ant. Sup. Par. ')	0.0970843	0.157903	-0.0889407	-0.106381
('L Mid. Front. (area 6vl)', 'L Post. Sup. Par.')	0.0180083	0.0907243	-0.0483042	-0.0390309
('L Mid. Front. (area 6vl)', 'L Supramarginal')	-0.00147962	-0.0747883	-0.0840436	-0.115861
('L Mid. Front. (area 6vl)', 'L Postcentral (area 2)')	-0.0217722	-0.115652	-0.0987071	-0.135979
('L Mid. Front. (area 6vl)', 'L Inf. Par.')	0.0195663	-0.000653129	-0.123613	-0.156094
('L Mid. Front. (area 6vl)', 'L Postcentral (area 2) 2')	-0.0585156	-0.122481	-0.166302	-0.20752
('L Mid. Front. (area 6vl)', 'L Postcentral (area 2) 3')	-0.0133749	-0.071729	-0.163794	-0.227847
('L Mid. Front. (area 6vl)', 'L Sup. Par. (7pc Postcentral)')	-0.024423	-0.0906116	-0.0972611	-0.123632
('L Mid. Front. (area 6vl)', 'L Precuneus (7a)')	0.097857	0.173671	-0.0583751	-0.0899607
('L Mid. Front. (area 6vl)', 'L Sup. Par. (7 Ant. ips)')	-0.00531088	-0.0152777	-0.0922279	-0.123172
('L Mid. Front. (area 6vl)', 'L Precuneus (area 7)')	0.0145966	-0.0190915	-0.0357443	-0.0528287
('L Mid. Front. (area 6vl)', 'L Precentral (area 6dl) 2')	-0.0521129	-0.117839	0.0373023	0.0505346
('L Precentral (area 6dl) 3', 'L Fusiform')	-0.00115099	-0.0201575	-0.163526	-0.161339
('L Precentral (area 6dl) 3', 'L Lingual ')	0.0208537	-0.0183321	-0.198	-0.205008
('L Precentral (area 6dl) 3', 'L Lat. Inf. Occ. ')	-0.0512104	-0.0582587	-0.149927	-0.155103
('L Precentral (area 6dl) 3', 'L Post. Lingual ')	0.0442136	-0.0327727	-0.134391	-0.140185
('L Precentral (area 6dl) 3', 'L Inf. Occ. (V1)')	0.03875	0.0055035	-0.00785494	0.00145403
('L Precentral (area 6dl) 3', 'L Lat. Inf. Occ. 2')	-0.0654377	-0.08167	-0.0954196	-0.0938811
('L Precentral (area 6dl) 3', 'L Calcarine')	0.0365375	0.0174195	-0.0651661	-0.0826911
('L Precentral (area 6dl) 3', 'L Mid. Temp. (V5)')	0.0289126	-0.0243805	-0.104196	-0.110136
('L Precentral (area 6dl) 3', 'L Occ. Pole (V4)')	-0.00528028	-0.0427801	-0.0615151	-0.0591733
('L Precentral (area 6dl) 3', 'L Mid. Occ. ')	0.0491057	0.0444494	-0.135695	-0.096134
('L Precentral (area 6dl) 3', 'L Sup. Occ. (V3A)')	0.00765072	-0.0565341	-0.135561	-0.127604
('L Precentral (area 6dl) 3', 'L Lat. Sup. Occ. (V7)')	0.033481	0.0507523	-0.149858	-0.118873
('L Precentral (area 6dl) 3', 'L Ant. Lingual ')	0.0757086	0.0776323	-0.156143	-0.141831
('L Precentral (area 6dl) 3', 'L Ant. Lingual (2)')	0.0348187	0.0138072	-0.20452	-0.215456
('L Precentral (area 6dl) 3', 'L Post. Lingual (2)')	0.0489779	0.0211837	-0.196914	-0.20897
('L Precentral (area 6dl) 3', 'L Parahippocampal')	-0.0334593	0.0169305	-0.0485391	-0.0888951
('L Precentral (area 6dl) 3', 'L Med. Parieto Occ. ')	0.0544112	0.0772404	-0.127596	-0.133223
('L Precentral (area 6dl) 3', 'L Post. Cuneus (V1)')	0.0602715	0.0593707	-0.191665	-0.197853
('L Precentral (area 6dl) 3', 'L Ant. Cuneus (V1)')	0.089414	0.128137	-0.164845	-0.164507
('L Precentral (area 6dl) 3', 'L Med. parieto Occ. 2')	0.0444293	0.0629726	-0.139849	-0.161714
('L Precentral (area 6dl) 3', 'L Ant. Cuneus (V3)')	0.0531596	0.0716786	-0.12672	-0.111123
('L Precentral (area 6dl) 3', 'L Med. Parieto Occ. (V6)')	0.0791903	0.0460141	-0.123979	-0.117187
('L Precentral (area 6dl) 3', 'L Med. Sup. Occ. 2')	0.0332527	0.0380359	-0.132255	-0.0974894
('L Precentral (area 6dl) 3', 'L Med. Sup. Occ.')	0.0630262	0.086034	-0.128695	-0.110167
('L Precentral (area 6dl) 3', 'L Mid. Cing. (area 24d)')	0.00910104	-0.0460815	0.0422566	0.0341702
('L Precentral (area 6dl) 3', 'L Precentral (face)')	0.0118714	-0.0692762	-0.0606068	-0.0195572
('L Precentral (area 6dl) 3', 'L Postcentral (face)')	-0.00864677	-0.0912134	0.0345169	0.0401006
('L Precentral (area 6dl) 3', 'L Postcentral (area 1-2)')	-0.0111164	-0.104776	-0.0608224	-0.0847598
('L Precentral (area 6dl) 3', 'L Postcentral (upper limb)')	-0.0145451	-0.0919456	0.0687781	0.0677431
('L Precentral (area 6dl) 3', 'L Paracentral (area 5m, lower limb)')	0.111218	0.105101	-0.030816	-0.0273403
('L Precentral (area 6dl) 3', 'L Paracentral (area 4, lower limb)')	0.0351895	-0.0432699	0.174504	0.155172
('L Precentral (area 6dl) 3', 'L SMA')	0.00158254	-0.0282701	-0.0083718	-0.00857461
('L Precentral (area 6dl) 3', 'L Lat. Precentral')	-0.023524	-0.0841081	0.0810426	0.0930149
('L Precentral (area 6dl) 3', 'L Post. Precentral (upper limb)')	-0.00282069	-0.104901	0.0652609	0.0613014
('L Precentral (area 6dl) 3', 'L Postcentral (trunk)')	-5.76719e-06	-0.0457824	-0.102973	-0.113963
('L Precentral (area 6dl) 3', 'L Precentral (area 6dl)')	0.0186555	-0.0302144	-0.094768	-0.0728238
('L Precentral (area 6dl) 3', 'L Med. Precentral')	0.00943896	-0.0187401	0.0924538	0.118407
('L Precentral (area 6dl) 3', 'L Paracentral (post )')	0.0391666	-0.0177371	0.0218787	0.0383058
('L Precentral (area 6dl) 3', 'L Paracentral (ant)')	0.00553993	-0.0546428	0.134965	0.134592
('L Precentral (area 6dl) 3', 'L Precentral (area 6 mp)')	0.0637055	0.0575	-0.0283585	-0.0294305
('L Precentral (area 6dl) 3', 'L Postcentral (trunk) 2')	-0.00485835	-0.0828654	0.0925292	0.100255
('L Precentral (area 6dl) 3', 'L Postcentral (trunk) 3')	-0.00339539	-0.00552081	0.00607732	0.00740476
('L Precentral (area 6dl) 3', 'L Postcentral (trunk) 4')	0.0222271	-0.05537	0.110025	0.112876
('L Precentral (area 6dl) 3', 'L Sup. Temp. (auditory)')	0.0252001	0.0112056	-0.0699777	-0.0347205
('L Precentral (area 6dl) 3', 'L Sup. Temp. (area 41-42)')	0.0390757	0.0180425	-0.021707	-0.0275784
('L Precentral (area 6dl) 3', 'L Insula Granular')	0.0455156	0.0758284	0.0157528	0.0196156
('L Precentral (area 6dl) 3', 'L Front. Insula Opercular')	0.0032212	-0.0327235	-0.0840568	-0.0800335
('L Precentral (area 6dl) 3', 'L Post. Insula Hypergranular')	0.029835	0.00101183	-0.048306	-0.0548484
('L Precentral (area 6dl) 3', 'L Post. Sup. Temp.')	-0.019835	-0.0226596	-0.0393313	0.00719511
('L Precentral (area 6dl) 3', 'L Post. Sup. Temp. 2')	-0.00578912	-0.0360682	-0.0661767	-0.0639993
('L Precentral (area 6dl) 3', 'L Operc. Postcentral (tongue)')	-0.0496145	-0.0332316	-0.0702155	-0.0523841
('L Precentral (area 6dl) 3', 'L Operc. Precentral (tongue)')	-0.0493098	-0.01165	-0.117289	-0.0850342
('L Precentral (area 6dl) 3', 'L Operc. SII')	0.00263913	-0.0508923	-0.0700539	-0.0853827
('L Precentral (area 6dl) 3', 'L Operc. Postcentral (tongue) 2')	-0.0509502	-0.0409897	-0.080699	-0.0848046
('L Precentral (area 6dl) 3', 'L Vent. Precentral (face)')	-0.0793971	-0.0728288	0.0163192	0.0457167
('L Precentral (area 6dl) 3', 'L Post. Postcentral (upper face)')	-0.101925	-0.117591	-0.0112269	-0.0184581
('L Precentral (area 6dl) 3', 'L Ant. Postcentral (face)')	-0.0730804	-0.0941286	0.0664293	0.0959655
('L Precentral (area 6dl) 3', 'L Precentral (face, area 55b)')	-0.079218	-0.136209	-0.0572663	-0.0315662
('L Precentral (area 6dl) 3', 'L Mid. Postcentral (upper face)')	-0.0286951	-0.101132	0.0577183	0.0744012
('L Precentral (area 6dl) 3', 'L Lat. Post. Fusiform')	-0.022107	-0.0528566	-0.197151	-0.191941
('L Precentral (area 6dl) 3', 'L Med. Post. Fusiform')	0.0474783	0.0374217	-0.13873	-0.15256
('L Precentral (area 6dl) 3', 'L Post. Lat. Inf. Temp.')	-0.0135728	-0.0568334	-0.127764	-0.0977538
('L Precentral (area 6dl) 3', 'L Post. Lat. Occ.')	0.0128022	-0.000642147	-0.17128	-0.174249
('L Precentral (area 6dl) 3', 'L Temp. Par Occ. Junction')	0.0375608	-0.0485866	-0.0931628	-0.0626025
('L Precentral (area 6dl) 3', 'L Post. IPS')	0.0588771	0.0916175	-0.127788	-0.112736
('L Precentral (area 6dl) 3', 'L Ant. Lat. Sup. Occ.')	0.0548956	0.0319043	-0.149677	-0.121429
('L Precentral (area 6dl) 3', 'L Post. Lat. Sup. Occ.')	0.0289445	0.0754052	-0.132072	-0.076741
('L Precentral (area 6dl) 3', 'L Med. Sup. Par.')	0.0717258	0.124609	-0.0970015	-0.0699477
('L Precentral (area 6dl) 3', 'L Lat. Sup. Par.')	0.0373115	0.0800222	-0.0866454	-0.0277801
('L Precentral (area 6dl) 3', 'L Lat. Sup. Par. 2')	0.0604737	0.116667	-0.0388951	-0.00281535
('L Precentral (area 6dl) 3', 'L Ant. Sup. Par. ')	0.0842156	0.146736	-0.082312	-0.0673908
('L Precentral (area 6dl) 3', 'L Post. Sup. Par.')	0.0937752	0.150946	-0.0348796	-0.0152431
('L Precentral (area 6dl) 3', 'L Supramarginal')	-0.0126404	0.00302824	-0.180973	-0.168373
('L Precentral (area 6dl) 3', 'L Postcentral (area 2)')	-0.0191873	-0.0563516	-0.116763	-0.139293
('L Precentral (area 6dl) 3', 'L Inf. Par.')	0.0178737	0.0568804	-0.0827791	-0.0709355
('L Precentral (area 6dl) 3', 'L Postcentral (area 2) 2')	0.00816029	-0.0432901	-0.0691699	-0.083582
('L Precentral (area 6dl) 3', 'L Postcentral (area 2) 3')	0.0442119	0.0181983	-0.0490306	-0.073963
('L Precentral (area 6dl) 3', 'L Sup. Par. (7pc Postcentral)')	0.0201953	0.0261218	-0.096493	-0.115633
('L Precentral (area 6dl) 3', 'L Precuneus (7a)')	0.0724161	0.169819	-0.0728852	-0.0676472
('L Precentral (area 6dl) 3', 'L Sup. Par. (7 Ant. ips)')	0.0559722	0.118631	-0.113046	-0.125681
('L Precentral (area 6dl) 3', 'L Precuneus (area 7)')	0.0295336	0.0751265	-0.0620423	-0.0570801
('L Precentral (area 6dl) 3', 'L Precentral (area 6dl) 2')	0.0164226	-0.11329	-0.110914	-0.10128
('L Precentral (area 6dl) 3', 'L Mid. Front. (area 6vl)')	0.0257176	-0.0468032	-0.131899	-0.141272
('L Precentral (front eye field)', 'L Fusiform')	0.0224638	0.0396336	-0.141457	-0.159087
('L Precentral (front eye field)', 'L Lingual ')	0.0614826	0.0590792	-0.150411	-0.183354
('L Precentral (front eye field)', 'L Lat. Inf. Occ. ')	-0.0581245	-0.029286	-0.187447	-0.200068
('L Precentral (front eye field)', 'L Post. Lingual ')	-0.017087	-0.0310502	-0.107119	-0.12873
('L Precentral (front eye field)', 'L Inf. Occ. (V1)')	-0.0233908	-0.0101946	-0.0468499	-0.0379344
('L Precentral (front eye field)', 'L Lat. Inf. Occ. 2')	0.01148	0.0115522	-0.0885816	-0.0762318
('L Precentral (front eye field)', 'L Calcarine')	0.0168858	0.0286067	-0.0261847	-0.0344785
('L Precentral (front eye field)', 'L Mid. Temp. (V5)')	-0.00226708	-0.00810644	-0.142404	-0.158124
('L Precentral (front eye field)', 'L Occ. Pole (V4)')	-0.00154201	-0.0195497	-0.0972981	-0.0665616
('L Precentral (front eye field)', 'L Mid. Occ. ')	0.0969747	0.0779343	-0.0740559	-0.0631352
('L Precentral (front eye field)', 'L Sup. Occ. (V3A)')	0.105586	0.0673109	-0.0676452	-0.033649
('L Precentral (front eye field)', 'L Lat. Sup. Occ. (V7)')	0.093363	0.13482	-0.0594716	-0.0543095
('L Precentral (front eye field)', 'L Ant. Lingual ')	0.0755391	0.0700532	-0.0968162	-0.113901
('L Precentral (front eye field)', 'L Ant. Lingual (2)')	0.0136824	0.0858603	-0.135831	-0.140578
('L Precentral (front eye field)', 'L Post. Lingual (2)')	0.0587077	0.106388	-0.0840805	-0.0854154
('L Precentral (front eye field)', 'L Parahippocampal')	0.00987014	0.0766926	-0.0366288	-0.0543845
('L Precentral (front eye field)', 'L Med. Parieto Occ. ')	0.01836	0.0933747	-0.0497123	-0.0626557
('L Precentral (front eye field)', 'L Post. Cuneus (V1)')	0.0916619	0.150253	-0.0762444	-0.0756709
('L Precentral (front eye field)', 'L Ant. Cuneus (V1)')	0.103122	0.168644	-0.038384	-0.0332054
('L Precentral (front eye field)', 'L Med. parieto Occ. 2')	0.0721282	0.116537	-0.0528476	-0.049204
('L Precentral (front eye field)', 'L Ant. Cuneus (V3)')	0.120155	0.168016	-0.026803	-0.0124227
('L Precentral (front eye field)', 'L Med. Parieto Occ. (V6)')	0.0378497	0.0581867	-0.0354391	-0.0380857
('L Precentral (front eye field)', 'L Med. Sup. Occ. 2')	0.139523	0.155768	-0.0531118	-0.0213846
('L Precentral (front eye field)', 'L Med. Sup. Occ.')	0.110564	0.11998	-0.0635921	-0.0447892
('L Precentral (front eye field)', 'L Mid. Cing. (area 24d)')	-0.0133635	-0.0876674	0.0047265	-0.0166428
('L Precentral (front eye field)', 'L Precentral (face)')	0.0280511	-0.0484394	0.00130236	0.000891965
('L Precentral (front eye field)', 'L Postcentral (face)')	-0.0825396	-0.148472	-0.0129415	-0.0204824
('L Precentral (front eye field)', 'L Postcentral (area 1-2)')	-0.153173	-0.156655	-0.122319	-0.166872
('L Precentral (front eye field)', 'L Postcentral (upper limb)')	-0.0908307	-0.153355	-0.0168845	-0.0295812
('L Precentral (front eye field)', 'L Paracentral (area 5m, lower limb)')	0.0587694	0.0902474	0.0769886	0.0479606
('L Precentral (front eye field)', 'L Paracentral (area 4, lower limb)')	-0.0567547	-0.113461	0.0514954	0.0303189
('L Precentral (front eye field)', 'L SMA')	-0.0354834	-0.105935	-0.00120567	-0.0107447
('L Precentral (front eye field)', 'L Lat. Precentral')	-0.094286	-0.106509	0.0348819	0.0295944
('L Precentral (front eye field)', 'L Post. Precentral (upper limb)')	-0.103362	-0.129074	0.0212199	0.0225289
('L Precentral (front eye field)', 'L Postcentral (trunk)')	-0.0644431	-0.0603051	-0.0318874	-0.0655324
('L Precentral (front eye field)', 'L Precentral (area 6dl)')	-0.0472407	-0.113835	-0.0448408	-0.0655668
('L Precentral (front eye field)', 'L Med. Precentral')	-0.0732391	-0.104757	0.0582227	0.0852564
('L Precentral (front eye field)', 'L Paracentral (post )')	-0.016984	-0.0166694	0.0525372	0.0552889
('L Precentral (front eye field)', 'L Paracentral (ant)')	-0.0599989	-0.0884788	0.0492942	0.0462757
('L Precentral (front eye field)', 'L Precentral (area 6 mp)')	-0.0101594	-0.0703684	0.0363794	0.0203386
('L Precentral (front eye field)', 'L Postcentral (trunk) 2')	-0.0526728	-0.0752593	0.0789459	0.0925099
('L Precentral (front eye field)', 'L Postcentral (trunk) 3')	-0.0565165	-0.051227	0.0570775	0.0515908
('L Precentral (front eye field)', 'L Postcentral (trunk) 4')	-0.0635329	-0.112992	0.0513883	0.0382315
('L Precentral (front eye field)', 'L Sup. Temp. (auditory)')	0.0143503	0.00505153	-0.0983887	-0.1288
('L Precentral (front eye field)', 'L Sup. Temp. (area 41-42)')	0.0180822	0.0158863	-0.0199894	-0.0644741
('L Precentral (front eye field)', 'L Insula Granular')	0.00695723	0.00129977	0.0301336	0.00356687
('L Precentral (front eye field)', 'L Front. Insula Opercular')	-0.0495209	-0.108933	-0.208839	-0.238798
('L Precentral (front eye field)', 'L Post. Insula Hypergranular')	-0.0281916	-0.077775	-0.0757646	-0.11525
('L Precentral (front eye field)', 'L Post. Sup. Temp.')	0.00957911	-0.00301605	-0.0300914	-0.0543572
('L Precentral (front eye field)', 'L Post. Sup. Temp. 2')	-0.0284711	-0.0244517	-0.0633041	-0.0895023
('L Precentral (front eye field)', 'L Operc. Postcentral (tongue)')	-0.064627	-0.117208	-0.0788092	-0.110652
('L Precentral (front eye field)', 'L Operc. Precentral (tongue)')	-0.0581632	-0.0986966	-0.0944517	-0.0875186
('L Precentral (front eye field)', 'L Operc. SII')	-0.0401732	-0.157028	-0.0615754	-0.1092
('L Precentral (front eye field)', 'L Operc. Postcentral (tongue) 2')	-0.0924371	-0.126797	-0.0808861	-0.117812
('L Precentral (front eye field)', 'L Vent. Precentral (face)')	-0.103424	-0.18692	-0.0438666	-0.0589029
('L Precentral (front eye field)', 'L Post. Postcentral (upper face)')	-0.153627	-0.205219	-0.0982719	-0.120006
('L Precentral (front eye field)', 'L Ant. Postcentral (face)')	-0.101623	-0.173805	-0.00981075	0.000897607
('L Precentral (front eye field)', 'L Precentral (face, area 55b)')	-0.134312	-0.162514	-0.0137101	-0.0212857
('L Precentral (front eye field)', 'L Mid. Postcentral (upper face)')	-0.0797141	-0.153846	-0.0145493	-0.0187017
('L Precentral (front eye field)', 'L Lat. Post. Fusiform')	-0.0268289	-0.0599772	-0.213291	-0.232063
('L Precentral (front eye field)', 'L Med. Post. Fusiform')	-0.0206334	-0.000639425	-0.139955	-0.161355
('L Precentral (front eye field)', 'L Post. Lat. Inf. Temp.')	-0.0353301	-0.0262938	-0.187454	-0.179245
('L Precentral (front eye field)', 'L Post. Lat. Occ.')	-0.0361542	-0.00959506	-0.173745	-0.17947
('L Precentral (front eye field)', 'L Temp. Par Occ. Junction')	0.00658287	-0.0426997	-0.0607046	-0.0750165
('L Precentral (front eye field)', 'L Post. IPS')	0.0659365	0.0962715	-0.0515197	-0.0558513
('L Precentral (front eye field)', 'L Ant. Lat. Sup. Occ.')	0.0604368	0.0653156	-0.10822	-0.105659
('L Precentral (front eye field)', 'L Post. Lat. Sup. Occ.')	0.0762553	0.128514	-0.0759151	-0.0254152
('L Precentral (front eye field)', 'L Med. Sup. Par.')	-0.00979105	0.0958626	-0.0737148	-0.0660496
('L Precentral (front eye field)', 'L Lat. Sup. Par.')	-0.018482	0.112612	-0.0474522	-0.011829
('L Precentral (front eye field)', 'L Lat. Sup. Par. 2')	0.00153654	0.0748678	-0.0485542	-0.0572755
('L Precentral (front eye field)', 'L Ant. Sup. Par. ')	0.0112926	0.0605	-0.06287	-0.0569101
('L Precentral (front eye field)', 'L Post. Sup. Par.')	0.0208344	0.122901	0.0151695	0.0269908
('L Precentral (front eye field)', 'L Supramarginal')	-0.0631404	-0.0849374	-0.150971	-0.169343
('L Precentral (front eye field)', 'L Postcentral (area 2)')	-0.101836	-0.176414	-0.147428	-0.202033
('L Precentral (front eye field)', 'L Inf. Par.')	-0.081744	-0.00569344	-0.104984	-0.133303
('L Precentral (front eye field)', 'L Postcentral (area 2) 2')	-0.151235	-0.136046	-0.217456	-0.258112
('L Precentral (front eye field)', 'L Postcentral (area 2) 3')	-0.113744	-0.0717073	-0.171725	-0.248764
('L Precentral (front eye field)', 'L Sup. Par. (7pc Postcentral)')	-0.0532284	-0.0512715	-0.111769	-0.147445
('L Precentral (front eye field)', 'L Precuneus (7a)')	0.0736081	0.117295	-0.0222155	-0.018045
('L Precentral (front eye field)', 'L Sup. Par. (7 Ant. ips)')	-0.00381631	0.00891836	-0.0240706	-0.0461205
('L Precentral (front eye field)', 'L Precuneus (area 7)')	0.0101694	0.0035032	-0.0112238	-0.0142193
('L Precentral (front eye field)', 'L Precentral (area 6dl) 2')	-0.00513775	-0.070961	-0.0372436	-0.0426093
('L Precentral (front eye field)', 'L Mid. Front. (area 6vl)')	-0.0232611	-0.0531855	-0.0580293	-0.0754088
('L Precentral (front eye field)', 'L Precentral (area 6dl) 3')	0.0221708	-0.0196154	-0.172331	-0.15743
('L Inf. Supramarginal', 'L Fusiform')	-0.0185453	0.00343693	0.122029	0.117562
('L Inf. Supramarginal', 'L Lingual ')	-0.016858	-0.00529958	0.0616063	0.100145
('L Inf. Supramarginal', 'L Lat. Inf. Occ. ')	-0.0614742	0.0329767	0.0143779	0.0233856
('L Inf. Supramarginal', 'L Post. Lingual ')	0.0362321	0.023907	-0.0456379	-0.0085866
('L Inf. Supramarginal', 'L Inf. Occ. (V1)')	0.0646409	0.105743	-0.00290185	0.00486687
('L Inf. Supramarginal', 'L Lat. Inf. Occ. 2')	-0.068069	-0.0394994	0.0575478	0.0586289
('L Inf. Supramarginal', 'L Calcarine')	0.0834781	0.117359	0.0131472	0.0104386
('L Inf. Supramarginal', 'L Mid. Temp. (V5)')	-0.0669347	-0.0378049	0.107568	0.117904
('L Inf. Supramarginal', 'L Occ. Pole (V4)')	0.0120977	0.0728365	0.00681562	0.0438318
('L Inf. Supramarginal', 'L Mid. Occ. ')	-0.0437331	0.0358465	0.116844	0.149903
('L Inf. Supramarginal', 'L Sup. Occ. (V3A)')	-0.00481358	0.0371174	-0.0557388	-0.0224824
('L Inf. Supramarginal', 'L Lat. Sup. Occ. (V7)')	-0.00109942	0.0361339	0.0532904	0.131957
('L Inf. Supramarginal', 'L Ant. Lingual ')	0.0102552	-0.0309123	0.130387	0.169771
('L Inf. Supramarginal', 'L Ant. Lingual (2)')	-0.0344681	-0.0274965	-0.0589515	-0.0506112
('L Inf. Supramarginal', 'L Post. Lingual (2)')	0.03158	0.0466944	-0.041119	0.00193994
('L Inf. Supramarginal', 'L Parahippocampal')	-0.0309882	-0.0741457	0.0620565	0.0531538
('L Inf. Supramarginal', 'L Med. Parieto Occ. ')	-0.0679344	-0.0485846	0.055495	0.0698939
('L Inf. Supramarginal', 'L Post. Cuneus (V1)')	0.0395461	0.0672099	-0.0213352	0.00856414
('L Inf. Supramarginal', 'L Ant. Cuneus (V1)')	0.0317114	0.0751557	0.064637	0.088718
('L Inf. Supramarginal', 'L Med. parieto Occ. 2')	-0.0378413	-0.0371026	0.0618175	0.0623925
('L Inf. Supramarginal', 'L Ant. Cuneus (V3)')	0.0556215	0.0721243	0.0566319	0.0950921
('L Inf. Supramarginal', 'L Med. Parieto Occ. (V6)')	-0.014151	-0.015033	-0.000442705	0.0576464
('L Inf. Supramarginal', 'L Med. Sup. Occ. 2')	0.030391	0.0334195	0.0187822	0.0495753
('L Inf. Supramarginal', 'L Med. Sup. Occ.')	0.0432812	0.0541457	0.0766701	0.11999
('L Inf. Supramarginal', 'L Mid. Cing. (area 24d)')	-0.0483855	-0.038992	0.00814405	-0.00831878
('L Inf. Supramarginal', 'L Precentral (face)')	-0.0575052	-0.022752	-0.0347054	-0.0403256
('L Inf. Supramarginal', 'L Postcentral (face)')	-0.0791401	-0.0691056	-0.0892533	-0.104082
('L Inf. Supramarginal', 'L Postcentral (area 1-2)')	0.0104973	-0.00939438	-0.0243988	-0.0415953
('L Inf. Supramarginal', 'L Postcentral (upper limb)')	-0.0500297	-0.0358697	-0.0395791	-0.0315417
('L Inf. Supramarginal', 'L Paracentral (area 5m, lower limb)')	0.0323427	0.0891525	-0.00385962	0.0238004
('L Inf. Supramarginal', 'L Paracentral (area 4, lower limb)')	-0.0125855	-0.0262242	0.0196747	-0.000858053
('L Inf. Supramarginal', 'L SMA')	-0.00880355	0.0542555	-0.0460715	-0.0546618
('L Inf. Supramarginal', 'L Lat. Precentral')	-0.0498395	0.0108281	-0.0531991	-0.0532874
('L Inf. Supramarginal', 'L Post. Precentral (upper limb)')	-0.0332463	-0.0409608	-0.1013	-0.0932349
('L Inf. Supramarginal', 'L Postcentral (trunk)')	-0.0335398	0.00643064	-0.144575	-0.174449
('L Inf. Supramarginal', 'L Precentral (area 6dl)')	-0.0312564	-0.0176869	-0.169746	-0.197315
('L Inf. Supramarginal', 'L Med. Precentral')	-0.0454085	0.0122434	-0.0515023	-0.0650801
('L Inf. Supramarginal', 'L Paracentral (post )')	0.0455786	0.017347	-0.0605894	-0.0458071
('L Inf. Supramarginal', 'L Paracentral (ant)')	-0.0138602	-0.041755	-0.0248099	-0.0370955
('L Inf. Supramarginal', 'L Precentral (area 6 mp)')	-0.0302376	0.00701048	-0.175857	-0.194864
('L Inf. Supramarginal', 'L Postcentral (trunk) 2')	-0.0491362	-0.0694947	-0.204921	-0.202614
('L Inf. Supramarginal', 'L Postcentral (trunk) 3')	0.00489069	0.0257151	-0.193712	-0.225228
('L Inf. Supramarginal', 'L Postcentral (trunk) 4')	-0.00943895	-0.0463326	-0.0695444	-0.098288
('L Inf. Supramarginal', 'L Sup. Temp. (auditory)')	0.000766319	-0.063536	-0.140546	-0.209418
('L Inf. Supramarginal', 'L Sup. Temp. (area 41-42)')	-0.0217099	-0.04442	-0.0269256	-0.105548
('L Inf. Supramarginal', 'L Insula Granular')	0.0251541	-0.0271297	-0.0898962	-0.118503
('L Inf. Supramarginal', 'L Front. Insula Opercular')	-0.0270184	-0.0558632	-0.0755207	-0.114865
('L Inf. Supramarginal', 'L Post. Insula Hypergranular')	-0.0291888	-0.0462555	-0.158162	-0.167335
('L Inf. Supramarginal', 'L Post. Sup. Temp.')	-0.00968853	-0.0148019	-0.0610555	-0.0699935
('L Inf. Supramarginal', 'L Post. Sup. Temp. 2')	-0.00100447	-0.0553264	-0.124896	-0.143041
('L Inf. Supramarginal', 'L Operc. Postcentral (tongue)')	-0.10911	-0.0636875	-0.0936234	-0.11849
('L Inf. Supramarginal', 'L Operc. Precentral (tongue)')	-0.051716	-0.00258312	-0.0502512	-0.0769928
('L Inf. Supramarginal', 'L Operc. SII')	0.014722	0.0508914	-0.0876323	-0.0938049
('L Inf. Supramarginal', 'L Operc. Postcentral (tongue) 2')	-0.085462	-0.0107993	-0.0506184	-0.0894491
('L Inf. Supramarginal', 'L Vent. Precentral (face)')	-0.0936116	-0.00708867	0.00949679	0.00284395
('L Inf. Supramarginal', 'L Post. Postcentral (upper face)')	-0.11617	-0.091693	-0.0107196	-0.0189107
('L Inf. Supramarginal', 'L Ant. Postcentral (face)')	-0.116432	-0.102612	0.0792953	0.0680821
('L Inf. Supramarginal', 'L Precentral (face, area 55b)')	-0.137486	-0.0903993	0.0306879	-0.005735
('L Inf. Supramarginal', 'L Mid. Postcentral (upper face)')	-0.104565	-0.0782767	0.0253764	0.017393
('L Inf. Supramarginal', 'L Lat. Post. Fusiform')	0.035165	-0.0571832	0.026401	0.0394176
('L Inf. Supramarginal', 'L Med. Post. Fusiform')	0.045913	0.00841384	0.164741	0.158178
('L Inf. Supramarginal', 'L Post. Lat. Inf. Temp.')	0.0408231	-0.0286141	0.143063	0.168502
('L Inf. Supramarginal', 'L Post. Lat. Occ.')	0.0184544	0.0116091	0.161606	0.182321
('L Inf. Supramarginal', 'L Temp. Par Occ. Junction')	-0.0190097	-0.0510669	0.0468483	0.056963
('L Inf. Supramarginal', 'L Post. IPS')	0.0353936	-0.0127271	0.112307	0.13543
('L Inf. Supramarginal', 'L Ant. Lat. Sup. Occ.')	0.0482324	0.0355316	0.0845974	0.119984
('L Inf. Supramarginal', 'L Post. Lat. Sup. Occ.')	-0.00698064	-0.000698281	-0.0566141	-0.00628478
('L Inf. Supramarginal', 'L Med. Sup. Par.')	0.0627615	0.100036	0.0964452	0.133143
('L Inf. Supramarginal', 'L Lat. Sup. Par.')	0.0595503	0.070542	0.0808962	0.140429
('L Inf. Supramarginal', 'L Lat. Sup. Par. 2')	0.0594112	0.133268	0.102176	0.137993
('L Inf. Supramarginal', 'L Ant. Sup. Par. ')	0.0817836	0.0875009	0.0264232	0.0435725
('L Inf. Supramarginal', 'L Post. Sup. Par.')	0.102924	0.162566	0.092261	0.132884
('L Inf. Supramarginal', 'L Supramarginal')	0.0328422	0.0471472	0.0700794	0.0608044
('L Inf. Supramarginal', 'L Postcentral (area 2)')	-0.0465233	0.0240535	0.0001612	-0.0151571
('L Inf. Supramarginal', 'L Inf. Par.')	0.062444	0.0749117	0.105801	0.0916297
('L Inf. Supramarginal', 'L Postcentral (area 2) 2')	-0.0183776	0.0418087	0.0458571	0.0551566
('L Inf. Supramarginal', 'L Postcentral (area 2) 3')	0.0511304	0.0885221	0.110592	0.123645
('L Inf. Supramarginal', 'L Sup. Par. (7pc Postcentral)')	0.0601283	0.0803732	-0.00151741	0.026116
('L Inf. Supramarginal', 'L Precuneus (7a)')	0.109085	0.115972	0.0638946	0.0938265
('L Inf. Supramarginal', 'L Sup. Par. (7 Ant. ips)')	0.134515	0.160821	0.0295509	0.0673697
('L Inf. Supramarginal', 'L Precuneus (area 7)')	0.0829788	0.108205	-0.0446362	-0.0414854
('L Inf. Supramarginal', 'L Precentral (area 6dl) 2')	-0.0350989	-0.114478	-0.11221	-0.150492
('L Inf. Supramarginal', 'L Mid. Front. (area 6vl)')	0.00435918	-0.0761445	-0.0456556	-0.0721028
('L Inf. Supramarginal', 'L Precentral (area 6dl) 3')	-0.0145446	-0.00719732	-0.111899	-0.106304
('L Inf. Supramarginal', 'L Precentral (front eye field)')	-0.0194819	-0.0423294	-0.0752356	-0.113545
('L Supramarginal 2', 'L Fusiform')	0.0028939	0.0371519	0.143621	0.142774
('L Supramarginal 2', 'L Lingual ')	0.0541397	0.0876632	0.117195	0.150115
('L Supramarginal 2', 'L Lat. Inf. Occ. ')	0.0369705	0.093174	0.0418518	0.0307715
('L Supramarginal 2', 'L Post. Lingual ')	0.00334999	0.0551046	0.0438058	0.0644137
('L Supramarginal 2', 'L Inf. Occ. (V1)')	0.0168606	0.0246639	0.00563852	0.0095835
('L Supramarginal 2', 'L Lat. Inf. Occ. 2')	-0.00318194	0.0328407	0.048135	0.0481579
('L Supramarginal 2', 'L Calcarine')	0.053877	0.108189	0.0800281	0.0896731
('L Supramarginal 2', 'L Mid. Temp. (V5)')	0.0318044	0.0547255	0.0863646	0.120281
('L Supramarginal 2', 'L Occ. Pole (V4)')	0.0281296	0.11625	0.0788672	0.101263
('L Supramarginal 2', 'L Mid. Occ. ')	-0.00062334	0.0551333	0.141974	0.164723
('L Supramarginal 2', 'L Sup. Occ. (V3A)')	0.0677547	0.128638	0.00824899	0.00185168
('L Supramarginal 2', 'L Lat. Sup. Occ. (V7)')	0.047234	0.0943069	0.0542495	0.114609
('L Supramarginal 2', 'L Ant. Lingual ')	0.0523244	0.0255224	0.141044	0.183371
('L Supramarginal 2', 'L Ant. Lingual (2)')	0.0719407	0.0717558	0.0529986	0.0706084
('L Supramarginal 2', 'L Post. Lingual (2)')	0.122053	0.162626	0.0997459	0.129888
('L Supramarginal 2', 'L Parahippocampal')	-0.0110374	-0.00479654	0.106971	0.107081
('L Supramarginal 2', 'L Med. Parieto Occ. ')	0.016314	0.0505738	0.0857906	0.145883
('L Supramarginal 2', 'L Post. Cuneus (V1)')	0.0850163	0.147106	0.122828	0.151964
('L Supramarginal 2', 'L Ant. Cuneus (V1)')	0.077889	0.0901238	0.167929	0.209414
('L Supramarginal 2', 'L Med. parieto Occ. 2')	-0.0220917	-0.00308766	0.102122	0.166932
('L Supramarginal 2', 'L Ant. Cuneus (V3)')	0.106031	0.109005	0.0621926	0.100662
('L Supramarginal 2', 'L Med. Parieto Occ. (V6)')	0.0612917	0.0705776	0.0583816	0.113058
('L Supramarginal 2', 'L Med. Sup. Occ. 2')	0.0507191	0.0526762	-0.0170688	-0.00464267
('L Supramarginal 2', 'L Med. Sup. Occ.')	0.0711546	0.0747091	0.0638023	0.107852
('L Supramarginal 2', 'L Mid. Cing. (area 24d)')	-0.0197972	0.0251024	-0.000402351	-0.000376581
('L Supramarginal 2', 'L Precentral (face)')	0.0372308	0.0639549	-0.0521566	-0.0463532
('L Supramarginal 2', 'L Postcentral (face)')	-0.00799618	0.0201469	-0.106391	-0.0885146
('L Supramarginal 2', 'L Postcentral (area 1-2)')	-0.00178411	0.0231398	-0.0584672	-0.0415101
('L Supramarginal 2', 'L Postcentral (upper limb)')	0.013527	0.0696995	-0.0874836	-0.0651884
('L Supramarginal 2', 'L Paracentral (area 5m, lower limb)')	0.0271864	0.0800342	-0.0113187	0.0170829
('L Supramarginal 2', 'L Paracentral (area 4, lower limb)')	-0.0562617	0.0323816	-0.0832382	-0.0734088
('L Supramarginal 2', 'L SMA')	-0.0304989	0.0192943	-0.0220166	-0.0232104
('L Supramarginal 2', 'L Lat. Precentral')	-3.91339e-05	0.068517	-0.0904951	-0.0671035
('L Supramarginal 2', 'L Post. Precentral (upper limb)')	-0.00412314	0.0537491	-0.114318	-0.0854159
('L Supramarginal 2', 'L Postcentral (trunk)')	-0.000308989	0.0604857	-0.0351489	-0.0371935
('L Supramarginal 2', 'L Precentral (area 6dl)')	-0.036166	-0.00181213	-0.082275	-0.088426
('L Supramarginal 2', 'L Med. Precentral')	-0.0306782	0.0527773	-0.0541848	-0.0320807
('L Supramarginal 2', 'L Paracentral (post )')	-0.00316361	0.0181177	-0.0899933	-0.0664767
('L Supramarginal 2', 'L Paracentral (ant)')	-0.0637145	0.0141775	-0.154602	-0.160101
('L Supramarginal 2', 'L Precentral (area 6 mp)')	-0.0520992	0.0176796	-0.0925716	-0.0735267
('L Supramarginal 2', 'L Postcentral (trunk) 2')	-0.058942	0.0415083	-0.147643	-0.129879
('L Supramarginal 2', 'L Postcentral (trunk) 3')	0.010135	0.0470741	-0.0449955	-0.0473144
('L Supramarginal 2', 'L Postcentral (trunk) 4')	-0.0315035	0.0339021	-0.105287	-0.126633
('L Supramarginal 2', 'L Sup. Temp. (auditory)')	-0.0500223	-0.071943	-0.00094412	-0.014731
('L Supramarginal 2', 'L Sup. Temp. (area 41-42)')	-0.0168665	-0.0278941	0.0284878	0.0155142
('L Supramarginal 2', 'L Insula Granular')	-0.0440037	-0.036709	0.0280863	0.0579544
('L Supramarginal 2', 'L Front. Insula Opercular')	0.0130244	-0.0458963	-0.00643038	0.0195963
('L Supramarginal 2', 'L Post. Insula Hypergranular')	-0.0485412	-0.040274	-0.0387507	-0.0152429
('L Supramarginal 2', 'L Post. Sup. Temp.')	0.0372018	0.015153	0.0459866	0.0404521
('L Supramarginal 2', 'L Post. Sup. Temp. 2')	-0.0314308	-0.0184371	-0.0295705	-0.023452
('L Supramarginal 2', 'L Operc. Postcentral (tongue)')	-0.0411262	-0.0538653	-0.0472928	-0.0376156
('L Supramarginal 2', 'L Operc. Precentral (tongue)')	-0.0300293	-0.00881605	0.00376734	0.008252
('L Supramarginal 2', 'L Operc. SII')	-0.00263095	0.0105775	0.0338309	0.0555758
('L Supramarginal 2', 'L Operc. Postcentral (tongue) 2')	0.0139242	-0.0144574	0.0272757	0.0353271
('L Supramarginal 2', 'L Vent. Precentral (face)')	-0.00956764	0.0282448	-0.0508379	-0.0470208
('L Supramarginal 2', 'L Post. Postcentral (upper face)')	-0.0143912	-0.0402264	-0.119435	-0.106183
('L Supramarginal 2', 'L Ant. Postcentral (face)')	-0.0136945	-0.00420642	-0.0739498	-0.0639493
('L Supramarginal 2', 'L Precentral (face, area 55b)')	0.0217449	0.0751924	0.0206822	0.0196456
('L Supramarginal 2', 'L Mid. Postcentral (upper face)')	-0.0115485	0.0375724	-0.0308354	-0.00124251
('L Supramarginal 2', 'L Lat. Post. Fusiform')	0.036798	0.0366389	0.040683	0.0843313
('L Supramarginal 2', 'L Med. Post. Fusiform')	0.020694	0.0136745	0.17794	0.203801
('L Supramarginal 2', 'L Post. Lat. Inf. Temp.')	0.0618879	0.0311321	0.146754	0.197456
('L Supramarginal 2', 'L Post. Lat. Occ.')	0.0181784	-0.0133309	0.135408	0.151262
('L Supramarginal 2', 'L Temp. Par Occ. Junction')	0.000814458	-0.0276543	0.030171	0.0717123
('L Supramarginal 2', 'L Post. IPS')	0.0512392	-0.0102974	0.099179	0.124551
('L Supramarginal 2', 'L Ant. Lat. Sup. Occ.')	0.109682	0.0663797	0.0897369	0.144677
('L Supramarginal 2', 'L Post. Lat. Sup. Occ.')	0.0377242	0.0323763	-0.0142592	0.022255
('L Supramarginal 2', 'L Med. Sup. Par.')	0.0750994	0.0768597	0.132961	0.167305
('L Supramarginal 2', 'L Lat. Sup. Par.')	0.0900438	0.0410442	0.131548	0.179103
('L Supramarginal 2', 'L Lat. Sup. Par. 2')	0.0726987	0.0817985	0.0894225	0.152241
('L Supramarginal 2', 'L Ant. Sup. Par. ')	0.0742624	0.0508336	0.0695954	0.0997448
('L Supramarginal 2', 'L Post. Sup. Par.')	0.0559524	0.0775884	0.108045	0.137911
('L Supramarginal 2', 'L Supramarginal')	0.0236055	-0.0311174	0.0888148	0.103024
('L Supramarginal 2', 'L Postcentral (area 2)')	0.0329079	0.00224872	0.0196511	0.0280123
('L Supramarginal 2', 'L Inf. Par.')	0.01611	-0.0344807	0.0580531	0.0820087
('L Supramarginal 2', 'L Postcentral (area 2) 2')	-0.00767654	-0.0148636	0.0624556	0.0715326
('L Supramarginal 2', 'L Postcentral (area 2) 3')	0.00426091	0.0206893	0.0887685	0.114624
('L Supramarginal 2', 'L Sup. Par. (7pc Postcentral)')	0.0431405	0.0432075	0.0558649	0.0792835
('L Supramarginal 2', 'L Precuneus (7a)')	0.0539141	0.0318051	0.039435	0.0670731
('L Supramarginal 2', 'L Sup. Par. (7 Ant. ips)')	0.071962	0.085253	0.0655343	0.095126
('L Supramarginal 2', 'L Precuneus (area 7)')	0.0249875	0.0465573	0.00391052	0.0266685
('L Supramarginal 2', 'L Precentral (area 6dl) 2')	0.0286874	0.0835992	-0.0641545	-0.0546099
('L Supramarginal 2', 'L Mid. Front. (area 6vl)')	-0.0114638	-0.0358506	0.00691362	-0.0285814
('L Supramarginal 2', 'L Precentral (area 6dl) 3')	-0.000571797	0.00471799	-0.0430093	-0.0221592
('L Supramarginal 2', 'L Precentral (front eye field)')	0.00883046	0.000517441	0.00632788	0.00300339
('L Supramarginal 2', 'L Inf. Supramarginal')	0.0136526	-0.0134868	0.065127	0.0779926
('L Post. Supramarginal', 'L Fusiform')	-0.00407792	0.0767081	0.0962127	0.0772432
('L Post. Supramarginal', 'L Lingual ')	0.0189292	0.0800654	0.0511219	0.0674383
('L Post. Supramarginal', 'L Lat. Inf. Occ. ')	-0.0351991	0.037245	-0.00683935	-0.0149868
('L Post. Supramarginal', 'L Post. Lingual ')	-0.00284692	0.0327437	-0.0297687	-0.0181029
('L Post. Supramarginal', 'L Inf. Occ. (V1)')	-0.024943	-0.0158497	0.00422991	0.024009
('L Post. Supramarginal', 'L Lat. Inf. Occ. 2')	-0.0267004	0.0268165	0.0925306	0.0909115
('L Post. Supramarginal', 'L Calcarine')	0.0242201	0.0441066	0.0386263	0.046094
('L Post. Supramarginal', 'L Mid. Temp. (V5)')	-0.00539907	0.0860936	0.0860612	0.128534
('L Post. Supramarginal', 'L Occ. Pole (V4)')	-0.00501628	0.0258664	0.0549101	0.0748247
('L Post. Supramarginal', 'L Mid. Occ. ')	0.0405858	0.15665	0.124249	0.142745
('L Post. Supramarginal', 'L Sup. Occ. (V3A)')	0.00592835	0.103315	-0.0195152	-0.0131878
('L Post. Supramarginal', 'L Lat. Sup. Occ. (V7)')	0.0407205	0.104544	0.0366116	0.0983957
('L Post. Supramarginal', 'L Ant. Lingual ')	0.0546372	0.0847695	0.099437	0.120564
('L Post. Supramarginal', 'L Ant. Lingual (2)')	0.0327782	0.0698319	-0.0447559	-0.0598449
('L Post. Supramarginal', 'L Post. Lingual (2)')	0.0497831	0.100438	-0.0195574	-0.00679502
('L Post. Supramarginal', 'L Parahippocampal')	-0.0105712	-0.0322023	0.0933327	0.0956438
('L Post. Supramarginal', 'L Med. Parieto Occ. ')	0.0294612	0.0346998	0.0506864	0.0560626
('L Post. Supramarginal', 'L Post. Cuneus (V1)')	0.0305358	0.046202	0.00564773	0.0113015
('L Post. Supramarginal', 'L Ant. Cuneus (V1)')	0.018568	0.02678	0.0337686	0.0360119
('L Post. Supramarginal', 'L Med. parieto Occ. 2')	-0.0103997	-0.0079918	0.0404699	0.0478826
('L Post. Supramarginal', 'L Ant. Cuneus (V3)')	0.0737477	0.0582932	-0.00366049	0.00665287
('L Post. Supramarginal', 'L Med. Parieto Occ. (V6)')	0.0470491	0.0716091	-0.0215487	0.0156418
('L Post. Supramarginal', 'L Med. Sup. Occ. 2')	0.0488295	0.0692899	-0.0460908	-0.0151193
('L Post. Supramarginal', 'L Med. Sup. Occ.')	0.0874234	0.0860018	0.000461239	0.0316145
('L Post. Supramarginal', 'L Mid. Cing. (area 24d)')	-0.0458927	0.0354963	-0.0171557	-0.0147754
('L Post. Supramarginal', 'L Precentral (face)')	-0.0156466	0.0642512	-0.0159273	-0.0148384
('L Post. Supramarginal', 'L Postcentral (face)')	-0.0378682	0.0496197	-0.0608382	-0.0461415
('L Post. Supramarginal', 'L Postcentral (area 1-2)')	-0.0163203	0.0401328	-0.0741843	-0.0848279
('L Post. Supramarginal', 'L Postcentral (upper limb)')	-0.0347961	0.0698871	-0.0666627	-0.043624
('L Post. Supramarginal', 'L Paracentral (area 5m, lower limb)')	0.0451461	0.0875845	-0.0641148	-0.0605214
('L Post. Supramarginal', 'L Paracentral (area 4, lower limb)')	0.00899379	0.0613246	-0.00523284	0.00509351
('L Post. Supramarginal', 'L SMA')	-0.000695636	0.0813108	-0.0232824	-0.00584595
('L Post. Supramarginal', 'L Lat. Precentral')	-0.0369804	0.0893765	-0.00466904	0.0136035
('L Post. Supramarginal', 'L Post. Precentral (upper limb)')	-0.0138542	0.0793805	-0.0566382	-0.0135726
('L Post. Supramarginal', 'L Postcentral (trunk)')	0.00608962	0.094018	-0.037424	-0.0313755
('L Post. Supramarginal', 'L Precentral (area 6dl)')	-0.0255676	0.0862381	-0.0518004	-0.0481433
('L Post. Supramarginal', 'L Med. Precentral')	-0.0453305	0.0894737	0.0200954	0.0513821
('L Post. Supramarginal', 'L Paracentral (post )')	0.059431	0.0602273	-0.112335	-0.0927945
('L Post. Supramarginal', 'L Paracentral (ant)')	0.0109779	0.0467669	-0.0735235	-0.0707674
('L Post. Supramarginal', 'L Precentral (area 6 mp)')	-0.0113949	0.102464	-0.0300507	-0.0239937
('L Post. Supramarginal', 'L Postcentral (trunk) 2')	-0.0223047	0.0678499	-0.0983908	-0.0555492
('L Post. Supramarginal', 'L Postcentral (trunk) 3')	0.0223364	0.0986015	-0.0630338	-0.0662929
('L Post. Supramarginal', 'L Postcentral (trunk) 4')	0.0279609	0.060301	0.00387653	0.00150727
('L Post. Supramarginal', 'L Sup. Temp. (auditory)')	-0.0211146	0.00397432	-0.00491847	-0.0525817
('L Post. Supramarginal', 'L Sup. Temp. (area 41-42)')	0.00206298	0.057919	0.0464271	0.0136121
('L Post. Supramarginal', 'L Insula Granular')	-0.0181272	-0.000749621	0.0178288	0.0416973
('L Post. Supramarginal', 'L Front. Insula Opercular')	0.00653746	0.080015	-0.0433256	-0.0273942
('L Post. Supramarginal', 'L Post. Insula Hypergranular')	-0.0352492	0.0489299	-0.0423382	-0.0133235
('L Post. Supramarginal', 'L Post. Sup. Temp.')	0.0588764	0.0460517	0.0715943	0.0791826
('L Post. Supramarginal', 'L Post. Sup. Temp. 2')	-0.0192152	0.0464291	0.000790206	0.0265264
('L Post. Supramarginal', 'L Operc. Postcentral (tongue)')	-0.0732045	0.0341342	-0.0420685	-0.0357679
('L Post. Supramarginal', 'L Operc. Precentral (tongue)')	-0.0350978	0.0598753	-0.0544602	-0.0661828
('L Post. Supramarginal', 'L Operc. SII')	0.0271308	0.104503	0.0296634	0.034143
('L Post. Supramarginal', 'L Operc. Postcentral (tongue) 2')	-0.000516434	0.0401565	0.011516	-0.00747137
('L Post. Supramarginal', 'L Vent. Precentral (face)')	-0.0637716	0.0688898	0.0110474	0.00646588
('L Post. Supramarginal', 'L Post. Postcentral (upper face)')	-0.0615173	0.0271192	-0.0239694	-0.0207423
('L Post. Supramarginal', 'L Ant. Postcentral (face)')	-0.0693056	0.0263723	0.0260037	0.0407405
('L Post. Supramarginal', 'L Precentral (face, area 55b)')	-0.0511243	0.021322	0.0773009	0.070548
('L Post. Supramarginal', 'L Mid. Postcentral (upper face)')	-0.0604909	0.038536	0.0325719	0.0588629
('L Post. Supramarginal', 'L Lat. Post. Fusiform')	0.0755957	0.082993	-0.00322975	0.0190539
('L Post. Supramarginal', 'L Med. Post. Fusiform')	0.058229	0.124685	0.160677	0.171586
('L Post. Supramarginal', 'L Post. Lat. Inf. Temp.')	0.0654458	0.0699651	0.0846356	0.120872
('L Post. Supramarginal', 'L Post. Lat. Occ.')	0.0646586	0.118161	0.0819438	0.104298
('L Post. Supramarginal', 'L Temp. Par Occ. Junction')	0.0130771	0.0182334	0.0578487	0.0692715
('L Post. Supramarginal', 'L Post. IPS')	0.0476066	0.0684179	0.0892849	0.116669
('L Post. Supramarginal', 'L Ant. Lat. Sup. Occ.')	0.113899	0.112932	0.0312482	0.0757395
('L Post. Supramarginal', 'L Post. Lat. Sup. Occ.')	0.0544257	0.0966122	-0.0424936	0.00156863
('L Post. Supramarginal', 'L Med. Sup. Par.')	0.0900957	0.128556	0.109112	0.120168
('L Post. Supramarginal', 'L Lat. Sup. Par.')	0.0615584	0.0719246	0.0882155	0.122476
('L Post. Supramarginal', 'L Lat. Sup. Par. 2')	0.0899465	0.118683	0.0672985	0.0997561
('L Post. Supramarginal', 'L Ant. Sup. Par. ')	0.112804	0.171127	0.0888664	0.0895616
('L Post. Supramarginal', 'L Post. Sup. Par.')	0.118063	0.183016	0.13352	0.180239
('L Post. Supramarginal', 'L Supramarginal')	-0.00684175	0.0608567	0.0119356	-0.0104466
('L Post. Supramarginal', 'L Postcentral (area 2)')	-0.0203786	0.0825064	-0.0242902	-0.0289745
('L Post. Supramarginal', 'L Inf. Par.')	0.0126448	0.0394623	-0.021153	-0.0442809
('L Post. Supramarginal', 'L Postcentral (area 2) 2')	-0.0470532	0.0863256	-0.0178925	-0.0193225
('L Post. Supramarginal', 'L Postcentral (area 2) 3')	0.0355312	0.131263	0.0289101	0.0166071
('L Post. Supramarginal', 'L Sup. Par. (7pc Postcentral)')	0.0556237	0.106338	-0.000934703	0.0244399
('L Post. Supramarginal', 'L Precuneus (7a)')	0.136362	0.160186	0.018241	0.0177245
('L Post. Supramarginal', 'L Sup. Par. (7 Ant. ips)')	0.108366	0.202627	0.0589953	0.0945642
('L Post. Supramarginal', 'L Precuneus (area 7)')	0.043517	0.119738	-0.0446603	-0.0351745
('L Post. Supramarginal', 'L Precentral (area 6dl) 2')	-0.0242526	-0.0372326	-0.0430691	-0.0908052
('L Post. Supramarginal', 'L Mid. Front. (area 6vl)')	0.0209408	0.0488909	-0.0258446	-0.0781271
('L Post. Supramarginal', 'L Precentral (area 6dl) 3')	-0.00624107	0.0838624	-0.126716	-0.107786
('L Post. Supramarginal', 'L Precentral (front eye field)')	-0.0116913	0.0588542	-0.0594895	-0.0733752
('L Post. Supramarginal', 'L Inf. Supramarginal')	0.0448678	0.0663895	0.088667	0.105604
('L Post. Supramarginal', 'L Supramarginal 2')	0.0219651	-0.0200068	0.0871286	0.103635
('L Post. Vent. Insula', 'L Fusiform')	0.012892	0.045437	-0.0330949	-0.0268621
('L Post. Vent. Insula', 'L Lingual ')	-0.000476183	-0.0247309	-0.127232	-0.107516
('L Post. Vent. Insula', 'L Lat. Inf. Occ. ')	-0.0179984	-0.0153157	-0.0818807	-0.0736165
('L Post. Vent. Insula', 'L Post. Lingual ')	0.0165708	-0.0248324	-0.075092	-0.0637032
('L Post. Vent. Insula', 'L Inf. Occ. (V1)')	0.0447894	0.0463177	-0.060329	-0.0545712
('L Post. Vent. Insula', 'L Lat. Inf. Occ. 2')	0.00552638	0.0294613	-0.0439051	-0.0131724
('L Post. Vent. Insula', 'L Calcarine')	0.0454512	8.5562e-05	-0.0984589	-0.0851037
('L Post. Vent. Insula', 'L Mid. Temp. (V5)')	-0.0382083	0.0152117	0.0015506	-0.00525096
('L Post. Vent. Insula', 'L Occ. Pole (V4)')	0.0376596	0.0348623	-0.060586	-0.0385579
('L Post. Vent. Insula', 'L Mid. Occ. ')	-0.0358391	0.00663388	-0.00309733	0.0112043
('L Post. Vent. Insula', 'L Sup. Occ. (V3A)')	-0.0476722	-0.0329705	-0.144819	-0.116446
('L Post. Vent. Insula', 'L Lat. Sup. Occ. (V7)')	-0.0261628	0.0156344	-0.110718	-0.0480908
('L Post. Vent. Insula', 'L Ant. Lingual ')	-0.00162225	-0.0440111	-0.0642091	-0.0675658
('L Post. Vent. Insula', 'L Ant. Lingual (2)')	0.046398	0.00425902	-0.122282	-0.109599
('L Post. Vent. Insula', 'L Post. Lingual (2)')	0.00504173	0.000408856	-0.176506	-0.149552
('L Post. Vent. Insula', 'L Parahippocampal')	-0.01641	-0.122722	-0.0380582	-0.0436848
('L Post. Vent. Insula', 'L Med. Parieto Occ. ')	-0.0274385	-0.0130498	-0.0852132	-0.0883821
('L Post. Vent. Insula', 'L Post. Cuneus (V1)')	-0.0102569	-0.0459382	-0.209363	-0.209167
('L Post. Vent. Insula', 'L Ant. Cuneus (V1)')	0.0031469	-0.0355587	-0.166345	-0.161422
('L Post. Vent. Insula', 'L Med. parieto Occ. 2')	-0.0348064	-0.0684966	-0.114331	-0.123722
('L Post. Vent. Insula', 'L Ant. Cuneus (V3)')	0.00972538	-0.0168103	-0.10608	-0.0966428
('L Post. Vent. Insula', 'L Med. Parieto Occ. (V6)')	-0.0332475	-0.0487511	-0.0971012	-0.0841528
('L Post. Vent. Insula', 'L Med. Sup. Occ. 2')	0.0122185	-0.00409903	-0.137955	-0.104624
('L Post. Vent. Insula', 'L Med. Sup. Occ.')	0.0331762	0.0113051	-0.140338	-0.138327
('L Post. Vent. Insula', 'L Mid. Cing. (area 24d)')	0.0027646	0.0312417	-0.0469353	-0.0661303
('L Post. Vent. Insula', 'L Precentral (face)')	0.0106649	0.0587361	-0.0692232	-0.0876327
('L Post. Vent. Insula', 'L Postcentral (face)')	-0.0268821	0.033232	-0.0337537	-0.0630946
('L Post. Vent. Insula', 'L Postcentral (area 1-2)')	0.00434573	0.0365239	-0.0750113	-0.106504
('L Post. Vent. Insula', 'L Postcentral (upper limb)')	0.0236024	0.077239	-0.0112792	0.00332858
('L Post. Vent. Insula', 'L Paracentral (area 5m, lower limb)')	0.0307318	0.0516524	-0.107606	-0.123253
('L Post. Vent. Insula', 'L Paracentral (area 4, lower limb)')	0.0390028	0.0653369	0.104032	0.0804065
('L Post. Vent. Insula', 'L SMA')	0.0287914	0.114208	-0.0648997	-0.0719372
('L Post. Vent. Insula', 'L Lat. Precentral')	0.00137318	0.0857572	-0.00508771	-0.0130699
('L Post. Vent. Insula', 'L Post. Precentral (upper limb)')	0.0267092	0.0737407	0.0216442	0.0150552
('L Post. Vent. Insula', 'L Postcentral (trunk)')	0.00310679	0.0523178	-0.0794119	-0.111508
('L Post. Vent. Insula', 'L Precentral (area 6dl)')	0.0260311	0.0815175	-0.0639343	-0.0784142
('L Post. Vent. Insula', 'L Med. Precentral')	-0.0486592	0.0572249	0.0423813	0.0191587
('L Post. Vent. Insula', 'L Paracentral (post )')	0.0304876	0.0215973	-0.0363033	-0.0227607
('L Post. Vent. Insula', 'L Paracentral (ant)')	0.0270749	0.029653	0.0658032	0.063805
('L Post. Vent. Insula', 'L Precentral (area 6 mp)')	0.0167461	0.0512797	-0.0361817	-0.049698
('L Post. Vent. Insula', 'L Postcentral (trunk) 2')	-0.0250839	0.0320552	-0.0764206	-0.0848124
('L Post. Vent. Insula', 'L Postcentral (trunk) 3')	0.000522939	0.0487286	-0.0956293	-0.130107
('L Post. Vent. Insula', 'L Postcentral (trunk) 4')	0.0187236	0.0191473	0.0621376	0.0242391
('L Post. Vent. Insula', 'L Sup. Temp. (auditory)')	-0.0122504	-0.0147483	-0.112305	-0.174297
('L Post. Vent. Insula', 'L Sup. Temp. (area 41-42)')	0.0564658	0.0528523	-0.071483	-0.143288
('L Post. Vent. Insula', 'L Insula Granular')	0.0500147	0.0387138	-0.0328175	-0.0490015
('L Post. Vent. Insula', 'L Front. Insula Opercular')	0.0326047	0.00120128	-0.180085	-0.22424
('L Post. Vent. Insula', 'L Post. Insula Hypergranular')	-0.0159261	0.00871259	-0.119145	-0.126772
('L Post. Vent. Insula', 'L Post. Sup. Temp.')	0.0573356	0.0110342	-0.026113	-0.0239306
('L Post. Vent. Insula', 'L Post. Sup. Temp. 2')	0.0602786	0.0348507	-0.139805	-0.139595
('L Post. Vent. Insula', 'L Operc. Postcentral (tongue)')	-0.066699	-0.0382576	-0.190088	-0.225234
('L Post. Vent. Insula', 'L Operc. Precentral (tongue)')	-0.0206011	0.0211413	-0.157102	-0.202071
('L Post. Vent. Insula', 'L Operc. SII')	0.021419	0.0593384	-0.0444498	-0.0901261
('L Post. Vent. Insula', 'L Operc. Postcentral (tongue) 2')	0.015941	0.0288287	-0.111262	-0.150866
('L Post. Vent. Insula', 'L Vent. Precentral (face)')	-0.0186525	0.07005	0.0346226	0.0292267
('L Post. Vent. Insula', 'L Post. Postcentral (upper face)')	-0.0488088	0.0284588	0.0067744	0.00491054
('L Post. Vent. Insula', 'L Ant. Postcentral (face)')	-0.0536579	0.0127395	0.142072	0.137742
('L Post. Vent. Insula', 'L Precentral (face, area 55b)')	-0.0430476	0.032902	0.0808205	0.0613425
('L Post. Vent. Insula', 'L Mid. Postcentral (upper face)')	-0.0496375	0.0273394	0.120849	0.10785
('L Post. Vent. Insula', 'L Lat. Post. Fusiform')	-0.00408171	-0.0635221	-0.0675303	-0.0838844
('L Post. Vent. Insula', 'L Med. Post. Fusiform')	0.055061	0.0272823	0.0502429	0.0362175
('L Post. Vent. Insula', 'L Post. Lat. Inf. Temp.')	0.0394816	-0.0150633	-0.0322332	-0.0133566
('L Post. Vent. Insula', 'L Post. Lat. Occ.')	0.000639018	-0.0158714	-0.0102604	0.0145569
('L Post. Vent. Insula', 'L Temp. Par Occ. Junction')	-0.0506433	-0.0830876	-0.0206879	-0.0331612
('L Post. Vent. Insula', 'L Post. IPS')	-0.028129	-0.0779667	-0.0245421	-0.00963386
('L Post. Vent. Insula', 'L Ant. Lat. Sup. Occ.')	0.0336216	0.0329234	-0.0741332	-0.0369925
('L Post. Vent. Insula', 'L Post. Lat. Sup. Occ.')	-0.00881152	0.0493474	-0.100673	-0.043712
('L Post. Vent. Insula', 'L Med. Sup. Par.')	0.0491459	0.0793242	-0.0130106	0.00984152
('L Post. Vent. Insula', 'L Lat. Sup. Par.')	0.0701924	0.0711916	0.00444514	0.0289418
('L Post. Vent. Insula', 'L Lat. Sup. Par. 2')	0.0582134	0.110444	0.00636226	0.0301822
('L Post. Vent. Insula', 'L Ant. Sup. Par. ')	0.0363971	0.0358849	-0.0427521	-0.0272331
('L Post. Vent. Insula', 'L Post. Sup. Par.')	0.110441	0.125166	0.0837905	0.103246
('L Post. Vent. Insula', 'L Supramarginal')	0.0226156	0.00120375	-0.184141	-0.223834
('L Post. Vent. Insula', 'L Postcentral (area 2)')	-0.0333693	0.0468086	-0.0541199	-0.0814429
('L Post. Vent. Insula', 'L Inf. Par.')	0.0372825	0.00881674	-0.15624	-0.190048
('L Post. Vent. Insula', 'L Postcentral (area 2) 2')	-0.036006	0.035421	-0.1018	-0.100558
('L Post. Vent. Insula', 'L Postcentral (area 2) 3')	0.0304766	0.0787368	-0.0437056	-0.0571677
('L Post. Vent. Insula', 'L Sup. Par. (7pc Postcentral)')	0.00628478	0.0661435	-0.0390382	-0.050479
('L Post. Vent. Insula', 'L Precuneus (7a)')	0.0550265	0.0178754	-0.0841577	-0.0693676
('L Post. Vent. Insula', 'L Sup. Par. (7 Ant. ips)')	0.0484869	0.108973	-0.0161554	0.00617158
('L Post. Vent. Insula', 'L Precuneus (area 7)')	-0.00633313	0.0452655	-0.0659386	-0.0769114
('L Post. Vent. Insula', 'L Precentral (area 6dl) 2')	0.0406504	-0.0511216	-0.107929	-0.133582
('L Post. Vent. Insula', 'L Mid. Front. (area 6vl)')	0.0172562	0.00135867	-0.0214968	-0.0305861
('L Post. Vent. Insula', 'L Precentral (area 6dl) 3')	-0.00475452	0.0571565	-0.153058	-0.153213
('L Post. Vent. Insula', 'L Precentral (front eye field)')	0.0458013	0.0716944	-0.092128	-0.117299
('L Post. Vent. Insula', 'L Inf. Supramarginal')	0.00100161	-0.0309827	-0.12504	-0.152611
('L Post. Vent. Insula', 'L Supramarginal 2')	-0.00824588	-0.0556815	-0.0508775	-0.0434388
('L Post. Vent. Insula', 'L Post. Supramarginal')	0.00735931	-0.0322486	-0.189831	-0.215461
('L Post. Hypergran. Insula', 'L Fusiform')	0.00998029	0.0616891	0.0737162	0.0726673
('L Post. Hypergran. Insula', 'L Lingual ')	0.00601673	0.0113959	0.00398126	0.0315979
('L Post. Hypergran. Insula', 'L Lat. Inf. Occ. ')	0.0145374	0.055388	0.0216713	0.0303284
('L Post. Hypergran. Insula', 'L Post. Lingual ')	0.0368054	0.0102987	-0.0431219	-0.0478375
('L Post. Hypergran. Insula', 'L Inf. Occ. (V1)')	0.00583716	0.0142333	-0.0208426	-0.0428626
('L Post. Hypergran. Insula', 'L Lat. Inf. Occ. 2')	0.0107502	0.0378573	0.0801668	0.0999185
('L Post. Hypergran. Insula', 'L Calcarine')	0.028918	0.0143317	0.0291967	0.000460147
('L Post. Hypergran. Insula', 'L Mid. Temp. (V5)')	-0.0219778	0.0433649	0.0733396	0.0739914
('L Post. Hypergran. Insula', 'L Occ. Pole (V4)')	0.0845855	0.0642471	0.0315323	0.0609217
('L Post. Hypergran. Insula', 'L Mid. Occ. ')	-0.0276341	0.0512581	0.0881015	0.130696
('L Post. Hypergran. Insula', 'L Sup. Occ. (V3A)')	0.0150832	-0.0017129	-0.0865117	-0.0534869
('L Post. Hypergran. Insula', 'L Lat. Sup. Occ. (V7)')	-0.0427275	0.0119923	0.00902132	0.0670094
('L Post. Hypergran. Insula', 'L Ant. Lingual ')	-0.00130546	-0.0161583	0.0247427	0.0607201
('L Post. Hypergran. Insula', 'L Ant. Lingual (2)')	0.0199909	0.0150701	-0.0572191	-0.042779
('L Post. Hypergran. Insula', 'L Post. Lingual (2)')	0.0326356	0.0559481	-0.107166	-0.082315
('L Post. Hypergran. Insula', 'L Parahippocampal')	-0.0337843	-0.0722067	-0.0268732	-0.026171
('L Post. Hypergran. Insula', 'L Med. Parieto Occ. ')	0.0275569	-0.0451346	0.0184037	0.0267266
('L Post. Hypergran. Insula', 'L Post. Cuneus (V1)')	0.0110796	-0.0110525	-0.117515	-0.100565
('L Post. Hypergran. Insula', 'L Ant. Cuneus (V1)')	0.0354146	-0.00316472	-0.0740677	-0.0378106
('L Post. Hypergran. Insula', 'L Med. parieto Occ. 2')	0.0364317	-0.0243003	-0.05178	-0.0456923
('L Post. Hypergran. Insula', 'L Ant. Cuneus (V3)')	0.0215095	-0.0506912	-0.0653483	-0.0319388
('L Post. Hypergran. Insula', 'L Med. Parieto Occ. (V6)')	0.0143319	0.00483198	-0.0375945	0.0136503
('L Post. Hypergran. Insula', 'L Med. Sup. Occ. 2')	0.0255971	-0.00625357	-0.0691838	-0.0310291
('L Post. Hypergran. Insula', 'L Med. Sup. Occ.')	0.0355006	0.0138941	-0.0442832	-0.0216154
('L Post. Hypergran. Insula', 'L Mid. Cing. (area 24d)')	0.0438461	0.0597146	-0.0577847	-0.0823241
('L Post. Hypergran. Insula', 'L Precentral (face)')	0.0347485	0.0611761	-0.0516388	-0.0538693
('L Post. Hypergran. Insula', 'L Postcentral (face)')	0.0222552	0.0499804	-0.0623524	-0.0837495
('L Post. Hypergran. Insula', 'L Postcentral (area 1-2)')	0.0773926	0.0864623	-0.0713357	-0.117706
('L Post. Hypergran. Insula', 'L Postcentral (upper limb)')	0.0493122	0.124597	-0.00678991	-0.00652641
('L Post. Hypergran. Insula', 'L Paracentral (area 5m, lower limb)')	0.0663894	0.0487884	-0.175001	-0.155434
('L Post. Hypergran. Insula', 'L Paracentral (area 4, lower limb)')	0.0567599	0.066069	0.036862	0.0139891
('L Post. Hypergran. Insula', 'L SMA')	0.0715281	0.108551	-0.0976204	-0.103448
('L Post. Hypergran. Insula', 'L Lat. Precentral')	0.0648419	0.130118	-0.0203392	-0.0569433
('L Post. Hypergran. Insula', 'L Post. Precentral (upper limb)')	0.0841456	0.0884156	-0.0407867	-0.0623025
('L Post. Hypergran. Insula', 'L Postcentral (trunk)')	0.0594495	0.0604588	-0.135768	-0.185616
('L Post. Hypergran. Insula', 'L Precentral (area 6dl)')	0.0717312	0.100542	-0.0962587	-0.134598
('L Post. Hypergran. Insula', 'L Med. Precentral')	0.0141309	0.0886207	-0.016412	-0.0604593
('L Post. Hypergran. Insula', 'L Paracentral (post )')	0.108877	0.0402665	-0.075306	-0.0883899
('L Post. Hypergran. Insula', 'L Paracentral (ant)')	0.0593974	0.0655866	0.0484397	0.0370757
('L Post. Hypergran. Insula', 'L Precentral (area 6 mp)')	0.0601804	0.0755139	-0.133756	-0.1685
('L Post. Hypergran. Insula', 'L Postcentral (trunk) 2')	0.0489198	0.0291861	-0.138176	-0.17047
('L Post. Hypergran. Insula', 'L Postcentral (trunk) 3')	0.0868417	0.053001	-0.200879	-0.265215
('L Post. Hypergran. Insula', 'L Postcentral (trunk) 4')	0.0825871	0.0259236	-0.00162798	-0.0487562
('L Post. Hypergran. Insula', 'L Sup. Temp. (auditory)')	-0.0153119	-0.0406503	-0.186662	-0.252739
('L Post. Hypergran. Insula', 'L Sup. Temp. (area 41-42)')	0.0750464	0.0381627	-0.069737	-0.117409
('L Post. Hypergran. Insula', 'L Insula Granular')	0.0452074	0.00617154	-0.0254956	-0.0718674
('L Post. Hypergran. Insula', 'L Front. Insula Opercular')	0.0432297	0.0254623	-0.0865649	-0.138844
('L Post. Hypergran. Insula', 'L Post. Insula Hypergranular')	0.0480081	0.0563709	-0.119218	-0.155991
('L Post. Hypergran. Insula', 'L Post. Sup. Temp.')	0.0987807	0.0489969	-0.051505	-0.0535631
('L Post. Hypergran. Insula', 'L Post. Sup. Temp. 2')	0.0844581	0.0610033	-0.0980232	-0.124023
('L Post. Hypergran. Insula', 'L Operc. Postcentral (tongue)')	0.032756	0.0718825	-0.111097	-0.125545
('L Post. Hypergran. Insula', 'L Operc. Precentral (tongue)')	0.030897	0.0608466	-0.159332	-0.158691
('L Post. Hypergran. Insula', 'L Operc. SII')	0.0965713	0.151851	-0.0395758	-0.0765661
('L Post. Hypergran. Insula', 'L Operc. Postcentral (tongue) 2')	0.036795	0.0432466	-0.101637	-0.142524
('L Post. Hypergran. Insula', 'L Vent. Precentral (face)')	-0.0289587	0.0910719	0.0449608	0.0467899
('L Post. Hypergran. Insula', 'L Post. Postcentral (upper face)')	-0.0325079	0.0553934	0.0273563	0.029112
('L Post. Hypergran. Insula', 'L Ant. Postcentral (face)')	-0.0363067	0.0387428	0.0712254	0.0936106
('L Post. Hypergran. Insula', 'L Precentral (face, area 55b)')	-0.0209237	0.047504	0.0246544	0.0150433
('L Post. Hypergran. Insula', 'L Mid. Postcentral (upper face)')	-0.0028243	0.0444426	0.0923961	0.0922072
('L Post. Hypergran. Insula', 'L Lat. Post. Fusiform')	0.0551423	0.0345413	-0.00588159	-0.00418034
('L Post. Hypergran. Insula', 'L Med. Post. Fusiform')	0.0402772	0.049317	0.12911	0.119423
('L Post. Hypergran. Insula', 'L Post. Lat. Inf. Temp.')	0.021329	0.0572173	0.0472013	0.0528088
('L Post. Hypergran. Insula', 'L Post. Lat. Occ.')	0.00956744	0.0338448	0.0631054	0.0843651
('L Post. Hypergran. Insula', 'L Temp. Par Occ. Junction')	0.0117296	0.0123946	0.0216395	0.00581941
('L Post. Hypergran. Insula', 'L Post. IPS')	-0.022077	-0.0317134	0.00671687	0.0301504
('L Post. Hypergran. Insula', 'L Ant. Lat. Sup. Occ.')	0.011448	0.0595591	0.00100607	0.0329699
('L Post. Hypergran. Insula', 'L Post. Lat. Sup. Occ.')	-0.0328322	0.0254237	-0.111812	-0.0517404
('L Post. Hypergran. Insula', 'L Med. Sup. Par.')	0.0605975	0.0979025	0.0120535	0.0511377
('L Post. Hypergran. Insula', 'L Lat. Sup. Par.')	0.0631079	0.0596288	0.0334445	0.0455988
('L Post. Hypergran. Insula', 'L Lat. Sup. Par. 2')	0.0711617	0.139339	0.0406579	0.0518269
('L Post. Hypergran. Insula', 'L Ant. Sup. Par. ')	0.0617861	0.0607996	-0.0403734	-0.0200273
('L Post. Hypergran. Insula', 'L Post. Sup. Par.')	0.108795	0.142095	0.086258	0.0852026
('L Post. Hypergran. Insula', 'L Supramarginal')	0.0462218	0.0906922	-0.12521	-0.146895
('L Post. Hypergran. Insula', 'L Postcentral (area 2)')	0.0112786	0.116329	-0.0174149	-0.0436959
('L Post. Hypergran. Insula', 'L Inf. Par.')	0.0577368	0.071389	-0.0954376	-0.133869
('L Post. Hypergran. Insula', 'L Postcentral (area 2) 2')	0.0587992	0.145363	-0.0163767	-0.0227318
('L Post. Hypergran. Insula', 'L Postcentral (area 2) 3')	0.0959334	0.160158	0.0423276	0.0311679
('L Post. Hypergran. Insula', 'L Sup. Par. (7pc Postcentral)')	0.0681504	0.100094	-0.0497537	-0.0663358
('L Post. Hypergran. Insula', 'L Precuneus (7a)')	0.105325	0.0771797	-0.072853	-0.0552151
('L Post. Hypergran. Insula', 'L Sup. Par. (7 Ant. ips)')	0.121566	0.152937	-0.0187317	-0.0157376
('L Post. Hypergran. Insula', 'L Precuneus (area 7)')	0.0759432	0.0655829	-0.0980671	-0.142516
('L Post. Hypergran. Insula', 'L Precentral (area 6dl) 2')	0.0345053	-0.0381977	-0.0742611	-0.114701
('L Post. Hypergran. Insula', 'L Mid. Front. (area 6vl)')	0.00370784	0.0197263	-0.016486	-0.045706
('L Post. Hypergran. Insula', 'L Precentral (area 6dl) 3')	0.0299162	0.109858	-0.100146	-0.126372
('L Post. Hypergran. Insula', 'L Precentral (front eye field)')	0.0197104	0.0570332	-0.0840531	-0.118394
('L Post. Hypergran. Insula', 'L Inf. Supramarginal')	0.0816008	0.0318131	-0.153289	-0.174006
('L Post. Hypergran. Insula', 'L Supramarginal 2')	0.0201961	-0.0333406	-0.00581592	0.0191368
('L Post. Hypergran. Insula', 'L Post. Supramarginal')	0.0261816	0.00281487	-0.102796	-0.109097
('L Post. Hypergran. Insula', 'L Post. Vent. Insula')	0.0153853	0.00892892	-0.187532	-0.234321
('L Inf. Front.', 'L Fusiform')	0.0499606	0.0798771	-0.00993509	-0.012985
('L Inf. Front.', 'L Lingual ')	0.0270186	0.0170522	-0.067405	-0.0718101
('L Inf. Front.', 'L Lat. Inf. Occ. ')	-0.00821239	0.0119192	-0.0923354	-0.100559
('L Inf. Front.', 'L Post. Lingual ')	-0.0204611	-0.0262925	-0.0295913	-0.0185884
('L Inf. Front.', 'L Inf. Occ. (V1)')	0.0163158	0.0362886	-0.0384712	-0.024201
('L Inf. Front.', 'L Lat. Inf. Occ. 2')	0.0489425	0.0464214	-0.0616218	-0.0304871
('L Inf. Front.', 'L Calcarine')	0.0279746	0.0201808	-0.00618053	-0.00490842
('L Inf. Front.', 'L Mid. Temp. (V5)')	-0.00359986	0.0471047	0.00486503	0.020029
('L Inf. Front.', 'L Occ. Pole (V4)')	-0.00580637	0.00631206	-0.0442211	-0.0238674
('L Inf. Front.', 'L Mid. Occ. ')	0.0158862	0.0267309	-0.0647615	-0.040897
('L Inf. Front.', 'L Sup. Occ. (V3A)')	-0.0126459	-0.0128849	-0.118547	-0.11643
('L Inf. Front.', 'L Lat. Sup. Occ. (V7)')	0.0249617	0.0328562	-0.130198	-0.0742469
('L Inf. Front.', 'L Ant. Lingual ')	0.0446329	0.0265202	-0.00346217	-0.00505228
('L Inf. Front.', 'L Ant. Lingual (2)')	0.0687015	0.0486173	-0.102995	-0.125821
('L Inf. Front.', 'L Post. Lingual (2)')	0.0239755	0.0232677	-0.0653641	-0.058917
('L Inf. Front.', 'L Parahippocampal')	0.0166412	-0.0711029	-0.022759	-0.0194701
('L Inf. Front.', 'L Med. Parieto Occ. ')	0.106887	0.0876763	0.0145752	0.00357163
('L Inf. Front.', 'L Post. Cuneus (V1)')	0.0314344	0.0172077	-0.0642081	-0.0751485
('L Inf. Front.', 'L Ant. Cuneus (V1)')	0.0562547	0.0474538	-0.0159592	-0.0304191
('L Inf. Front.', 'L Med. parieto Occ. 2')	0.0423989	0.00532958	0.00715067	-0.0344257
('L Inf. Front.', 'L Ant. Cuneus (V3)')	0.0588345	0.0400559	-0.0846232	-0.0833792
('L Inf. Front.', 'L Med. Parieto Occ. (V6)')	0.00929235	0.0221941	-0.0147549	-0.0167251
('L Inf. Front.', 'L Med. Sup. Occ. 2')	0.0448353	0.0327991	-0.176339	-0.15333
('L Inf. Front.', 'L Med. Sup. Occ.')	0.0746603	0.0669758	-0.084927	-0.0952767
('L Inf. Front.', 'L Mid. Cing. (area 24d)')	0.0310801	0.0589128	0.0688884	0.0555979
('L Inf. Front.', 'L Precentral (face)')	0.00902472	0.0968257	-0.0156609	-0.0234813
('L Inf. Front.', 'L Postcentral (face)')	-0.0322593	0.0430251	-0.0376923	-0.0400911
('L Inf. Front.', 'L Postcentral (area 1-2)')	-0.0220141	0.00401504	-0.129392	-0.158552
('L Inf. Front.', 'L Postcentral (upper limb)')	-0.0301473	0.033724	-0.00904488	0.00141669
('L Inf. Front.', 'L Paracentral (area 5m, lower limb)')	0.0128048	0.076987	-0.0733823	-0.0843183
('L Inf. Front.', 'L Paracentral (area 4, lower limb)')	0.0123872	0.0595794	0.0816777	0.0731129
('L Inf. Front.', 'L SMA')	0.052287	0.119224	-0.0129524	-0.0398254
('L Inf. Front.', 'L Lat. Precentral')	-0.0261361	0.0960454	-0.0346692	-0.0292376
('L Inf. Front.', 'L Post. Precentral (upper limb)')	-0.0212955	0.0416284	-0.0459966	-0.0299385
('L Inf. Front.', 'L Postcentral (trunk)')	-0.0532604	0.0376331	-0.135461	-0.177285
('L Inf. Front.', 'L Precentral (area 6dl)')	0.00210427	0.0852464	-0.115623	-0.115998
('L Inf. Front.', 'L Med. Precentral')	-0.0260027	0.111782	0.037174	0.0218427
('L Inf. Front.', 'L Paracentral (post )')	0.0278504	0.0413308	-0.0653041	-0.0758399
('L Inf. Front.', 'L Paracentral (ant)')	0.00133751	0.0337203	0.0013764	0.000790818
('L Inf. Front.', 'L Precentral (area 6 mp)')	0.00216941	0.0936974	-0.0958264	-0.104857
('L Inf. Front.', 'L Postcentral (trunk) 2')	-0.0486025	0.0267652	-0.0855053	-0.0928916
('L Inf. Front.', 'L Postcentral (trunk) 3')	-0.0222318	0.0404253	-0.13735	-0.171585
('L Inf. Front.', 'L Postcentral (trunk) 4')	0.00781651	0.0226814	-0.00549315	-0.0385607
('L Inf. Front.', 'L Sup. Temp. (auditory)')	-0.029241	0.0471601	-0.0183781	-0.0713597
('L Inf. Front.', 'L Sup. Temp. (area 41-42)')	0.0203466	0.0758502	0.0648263	0.029275
('L Inf. Front.', 'L Insula Granular')	0.0246578	0.0646876	0.0486158	0.0411052
('L Inf. Front.', 'L Front. Insula Opercular')	0.036476	0.0677856	-0.0339481	-0.045786
('L Inf. Front.', 'L Post. Insula Hypergranular')	-0.0128027	0.0515657	0.0241799	-0.0116346
('L Inf. Front.', 'L Post. Sup. Temp.')	0.0113091	0.0468993	0.0624221	0.0572468
('L Inf. Front.', 'L Post. Sup. Temp. 2')	-0.00616433	0.0657609	0.0243873	0.01856
('L Inf. Front.', 'L Operc. Postcentral (tongue)')	-0.0813482	0.0495897	-0.0369317	-0.0617139
('L Inf. Front.', 'L Operc. Precentral (tongue)')	-0.0385117	0.0452361	-0.081599	-0.115396
('L Inf. Front.', 'L Operc. SII')	0.0204205	0.0463464	0.0441082	0.00327358
('L Inf. Front.', 'L Operc. Postcentral (tongue) 2')	0.0175323	0.066314	-0.016951	-0.0533711
('L Inf. Front.', 'L Vent. Precentral (face)')	-0.0313195	0.0696989	0.0697806	0.080367
('L Inf. Front.', 'L Post. Postcentral (upper face)')	-0.0674738	0.0261219	0.049206	0.0528641
('L Inf. Front.', 'L Ant. Postcentral (face)')	-0.0663393	0.0166423	0.180597	0.200203
('L Inf. Front.', 'L Precentral (face, area 55b)')	-0.0237417	0.0352044	0.128621	0.128208
('L Inf. Front.', 'L Mid. Postcentral (upper face)')	-0.0619891	0.0469633	0.146458	0.157942
('L Inf. Front.', 'L Lat. Post. Fusiform')	0.0300065	-0.027116	-0.0371182	-0.017559
('L Inf. Front.', 'L Med. Post. Fusiform')	0.0655319	0.0446401	0.109194	0.1227
('L Inf. Front.', 'L Post. Lat. Inf. Temp.')	0.00720422	-0.0398484	0.0404745	0.0939629
('L Inf. Front.', 'L Post. Lat. Occ.')	0.0606718	0.0303367	0.0225112	0.051431
('L Inf. Front.', 'L Temp. Par Occ. Junction')	-0.00753268	-0.0556094	-0.0326121	-0.0197269
('L Inf. Front.', 'L Post. IPS')	0.0398561	-0.0167364	-0.04677	-0.0210537
('L Inf. Front.', 'L Ant. Lat. Sup. Occ.')	0.0488339	0.0186274	-0.0270764	0.0119944
('L Inf. Front.', 'L Post. Lat. Sup. Occ.')	0.0524653	0.0756595	-0.10886	-0.0458352
('L Inf. Front.', 'L Med. Sup. Par.')	0.04774	0.0561152	0.0307236	0.0438302
('L Inf. Front.', 'L Lat. Sup. Par.')	0.0650935	0.0355512	0.0205185	0.0501657
('L Inf. Front.', 'L Lat. Sup. Par. 2')	0.0397016	0.0724086	-0.0632157	-0.0285003
('L Inf. Front.', 'L Ant. Sup. Par. ')	0.0464839	0.0770015	-0.00102234	0.00705427
('L Inf. Front.', 'L Post. Sup. Par.')	0.0691689	0.110715	0.0234144	0.0505955
('L Inf. Front.', 'L Supramarginal')	-0.030768	0.0344279	-0.11581	-0.138626
('L Inf. Front.', 'L Postcentral (area 2)')	0.000730634	0.0875991	-0.0443399	-0.0570612
('L Inf. Front.', 'L Inf. Par.')	-0.0129021	-0.0131532	-0.118352	-0.145892
('L Inf. Front.', 'L Postcentral (area 2) 2')	-0.0681078	0.008572	-0.111516	-0.114276
('L Inf. Front.', 'L Postcentral (area 2) 3')	-0.0287168	0.0601049	-0.0878954	-0.114006
('L Inf. Front.', 'L Sup. Par. (7pc Postcentral)')	0.0115425	0.0588853	-0.0998302	-0.107184
('L Inf. Front.', 'L Precuneus (7a)')	0.108453	0.0847401	-0.031956	-0.0365434
('L Inf. Front.', 'L Sup. Par. (7 Ant. ips)')	0.0482896	0.119291	-0.0845682	-0.0697318
('L Inf. Front.', 'L Precuneus (area 7)')	0.00986026	0.0725108	-0.0683457	-0.0884443
('L Inf. Front.', 'L Precentral (area 6dl) 2')	0.0483271	-0.0335364	-0.127734	-0.140087
('L Inf. Front.', 'L Mid. Front. (area 6vl)')	0.037665	0.0231096	-0.0981217	-0.0891067
('L Inf. Front.', 'L Precentral (area 6dl) 3')	0.0368722	0.122621	-0.227134	-0.200416
('L Inf. Front.', 'L Precentral (front eye field)')	0.0380155	0.0517747	-0.0929983	-0.0743147
('L Inf. Front.', 'L Inf. Supramarginal')	-0.0140678	0.0361225	0.00381283	-0.021966
('L Inf. Front.', 'L Supramarginal 2')	0.0629784	0.0265771	-0.000843967	0.00917308
('L Inf. Front.', 'L Post. Supramarginal')	0.0133051	0.0105633	-0.133698	-0.162367
('L Inf. Front.', 'L Post. Vent. Insula')	0.0119193	0.0268426	-0.246145	-0.283098
('L Inf. Front.', 'L Post. Hypergran. Insula')	-0.0177956	0.0337644	-0.153941	-0.174679
('L Dors. Dysgran. Insula', 'L Fusiform')	0.0250755	0.0698439	0.0106541	0.00167393
('L Dors. Dysgran. Insula', 'L Lingual ')	-0.037435	-0.00403958	-0.0340359	-0.0464331
('L Dors. Dysgran. Insula', 'L Lat. Inf. Occ. ')	-0.0442223	0.0201083	-0.0747408	-0.10139
('L Dors. Dysgran. Insula', 'L Post. Lingual ')	0.00992606	-0.0120659	-0.0340499	-0.038051
('L Dors. Dysgran. Insula', 'L Inf. Occ. (V1)')	0.0583046	0.0931417	-0.0158672	-0.0191489
('L Dors. Dysgran. Insula', 'L Lat. Inf. Occ. 2')	0.00244907	0.0543538	0.0103671	0.00366099
('L Dors. Dysgran. Insula', 'L Calcarine')	0.0310526	0.0381152	-0.0172899	-0.0117534
('L Dors. Dysgran. Insula', 'L Mid. Temp. (V5)')	-0.00660796	0.0228009	0.0396234	0.0350734
('L Dors. Dysgran. Insula', 'L Occ. Pole (V4)')	0.00414196	0.0531989	-0.00713397	-0.00338604
('L Dors. Dysgran. Insula', 'L Mid. Occ. ')	-0.0574756	0.0326181	0.00987021	0.0248379
('L Dors. Dysgran. Insula', 'L Sup. Occ. (V3A)')	-0.0443237	-0.0203479	-0.110277	-0.108885
('L Dors. Dysgran. Insula', 'L Lat. Sup. Occ. (V7)')	-0.021155	0.037164	-0.0583421	-0.0106731
('L Dors. Dysgran. Insula', 'L Ant. Lingual ')	0.00254719	-0.00121313	0.0560483	0.0531253
('L Dors. Dysgran. Insula', 'L Ant. Lingual (2)')	-0.0045333	0.00247237	-0.0714219	-0.0917191
('L Dors. Dysgran. Insula', 'L Post. Lingual (2)')	-0.000679098	0.0391497	-0.0846307	-0.0774217
('L Dors. Dysgran. Insula', 'L Parahippocampal')	-0.0247109	-0.0614482	0.0329471	0.0429645
('L Dors. Dysgran. Insula', 'L Med. Parieto Occ. ')	-0.0199599	0.0344595	-0.00385998	-0.00781553
('L Dors. Dysgran. Insula', 'L Post. Cuneus (V1)')	-0.00387724	0.0249947	-0.0854361	-0.0852333
('L Dors. Dysgran. Insula', 'L Ant. Cuneus (V1)')	-0.00201847	0.053529	-0.0297325	-0.0374745
('L Dors. Dysgran. Insula', 'L Med. parieto Occ. 2')	-0.0195449	-0.023889	-0.014079	-0.0487305
('L Dors. Dysgran. Insula', 'L Ant. Cuneus (V3)')	0.0163953	0.0429841	-0.04662	-0.0400695
('L Dors. Dysgran. Insula', 'L Med. Parieto Occ. (V6)')	-0.0105958	-0.00807641	-0.0266493	-0.0223315
('L Dors. Dysgran. Insula', 'L Med. Sup. Occ. 2')	0.00164601	0.0465115	-0.084377	-0.0917415
('L Dors. Dysgran. Insula', 'L Med. Sup. Occ.')	0.0410806	0.0670701	-0.0533027	-0.0545972
('L Dors. Dysgran. Insula', 'L Mid. Cing. (area 24d)')	0.0513013	0.015157	-0.0308925	-0.0442474
('L Dors. Dysgran. Insula', 'L Precentral (face)')	0.045279	0.0806577	-0.0880231	-0.123633
('L Dors. Dysgran. Insula', 'L Postcentral (face)')	-0.00607932	-0.00648816	-0.0923086	-0.120491
('L Dors. Dysgran. Insula', 'L Postcentral (area 1-2)')	0.0509242	-0.00215656	-0.0815958	-0.106359
('L Dors. Dysgran. Insula', 'L Postcentral (upper limb)')	0.0116483	0.0165987	-0.0512141	-0.0298601
('L Dors. Dysgran. Insula', 'L Paracentral (area 5m, lower limb)')	0.0583558	0.11295	-0.0788714	-0.0620319
('L Dors. Dysgran. Insula', 'L Paracentral (area 4, lower limb)')	0.0449807	0.0494213	0.0514338	0.0386426
('L Dors. Dysgran. Insula', 'L SMA')	0.105247	0.107273	-0.131186	-0.170409
('L Dors. Dysgran. Insula', 'L Lat. Precentral')	0.00716654	0.0525069	-0.0865154	-0.103951
('L Dors. Dysgran. Insula', 'L Post. Precentral (upper limb)')	0.044763	0.0368232	-0.0686065	-0.0634866
('L Dors. Dysgran. Insula', 'L Postcentral (trunk)')	0.0368738	0.0655792	-0.171529	-0.206046
('L Dors. Dysgran. Insula', 'L Precentral (area 6dl)')	0.0301975	0.0486232	-0.199161	-0.214002
('L Dors. Dysgran. Insula', 'L Med. Precentral')	0.0076145	0.105063	-0.0606175	-0.0836437
('L Dors. Dysgran. Insula', 'L Paracentral (post )')	0.0788189	0.0771592	-0.065839	-0.0518865
('L Dors. Dysgran. Insula', 'L Paracentral (ant)')	0.0488982	0.0146781	0.0257616	0.0271099
('L Dors. Dysgran. Insula', 'L Precentral (area 6 mp)')	0.0382362	0.0648727	-0.164654	-0.192902
('L Dors. Dysgran. Insula', 'L Postcentral (trunk) 2')	0.0301568	0.0349155	-0.16579	-0.187308
('L Dors. Dysgran. Insula', 'L Postcentral (trunk) 3')	0.0551761	0.0699012	-0.20177	-0.232949
('L Dors. Dysgran. Insula', 'L Postcentral (trunk) 4')	0.0631534	0.0104912	-0.00401298	-0.0454226
('L Dors. Dysgran. Insula', 'L Sup. Temp. (auditory)')	-0.00686265	0.0413284	-0.0607395	-0.105762
('L Dors. Dysgran. Insula', 'L Sup. Temp. (area 41-42)')	0.0179795	0.024332	0.0214822	-0.0343641
('L Dors. Dysgran. Insula', 'L Insula Granular')	0.0684128	0.054855	-0.0742749	-0.0796933
('L Dors. Dysgran. Insula', 'L Front. Insula Opercular')	0.0865175	0.0554823	-0.120243	-0.150937
('L Dors. Dysgran. Insula', 'L Post. Insula Hypergranular')	0.0290361	0.036761	-0.101688	-0.127622
('L Dors. Dysgran. Insula', 'L Post. Sup. Temp.')	0.0421944	0.0375444	0.0182318	0.022314
('L Dors. Dysgran. Insula', 'L Post. Sup. Temp. 2')	-0.00838035	0.00291853	-0.0187169	-0.028465
('L Dors. Dysgran. Insula', 'L Operc. Postcentral (tongue)')	-0.0398114	0.0183041	-0.152293	-0.180191
('L Dors. Dysgran. Insula', 'L Operc. Precentral (tongue)')	0.0229307	0.0789565	-0.170425	-0.208909
('L Dors. Dysgran. Insula', 'L Operc. SII')	0.0818946	0.0733454	-0.0230247	-0.0656808
('L Dors. Dysgran. Insula', 'L Operc. Postcentral (tongue) 2')	0.0694961	0.0463556	-0.114007	-0.152904
('L Dors. Dysgran. Insula', 'L Vent. Precentral (face)')	0.00153985	0.090064	0.0162367	0.00136216
('L Dors. Dysgran. Insula', 'L Post. Postcentral (upper face)')	-0.0399704	0.0237205	-0.0217636	-0.00565918
('L Dors. Dysgran. Insula', 'L Ant. Postcentral (face)')	-0.0319737	0.026628	0.144334	0.141051
('L Dors. Dysgran. Insula', 'L Precentral (face, area 55b)')	-0.0381625	0.0356605	0.0519546	0.0361058
('L Dors. Dysgran. Insula', 'L Mid. Postcentral (upper face)')	-0.0256001	0.0640361	0.082028	0.084785
('L Dors. Dysgran. Insula', 'L Lat. Post. Fusiform')	0.0304214	-0.0728888	-0.00288574	-0.00261621
('L Dors. Dysgran. Insula', 'L Med. Post. Fusiform')	0.0766506	0.0377854	0.103209	0.0974091
('L Dors. Dysgran. Insula', 'L Post. Lat. Inf. Temp.')	0.0129428	-0.0566994	0.037651	0.0733359
('L Dors. Dysgran. Insula', 'L Post. Lat. Occ.')	0.0326134	0.00715444	0.0446573	0.0439505
('L Dors. Dysgran. Insula', 'L Temp. Par Occ. Junction')	-0.00642133	-0.0718874	0.00171941	-0.00453432
('L Dors. Dysgran. Insula', 'L Post. IPS')	-0.0156494	-0.0652257	-0.00675126	0.00380439
('L Dors. Dysgran. Insula', 'L Ant. Lat. Sup. Occ.')	0.0366305	0.016268	0.0210422	0.0522396
('L Dors. Dysgran. Insula', 'L Post. Lat. Sup. Occ.')	-0.00100114	0.0373236	-0.081171	-0.04119
('L Dors. Dysgran. Insula', 'L Med. Sup. Par.')	0.0725263	0.0705282	0.0386687	0.0685204
('L Dors. Dysgran. Insula', 'L Lat. Sup. Par.')	0.0610548	0.057736	0.0374962	0.087942
('L Dors. Dysgran. Insula', 'L Lat. Sup. Par. 2')	0.076661	0.108993	0.00603137	0.0469849
('L Dors. Dysgran. Insula', 'L Ant. Sup. Par. ')	0.0669082	0.0420763	-0.018805	-0.00133423
('L Dors. Dysgran. Insula', 'L Post. Sup. Par.')	0.117853	0.137832	0.0319391	0.0658003
('L Dors. Dysgran. Insula', 'L Supramarginal')	0.0317119	0.0279217	-0.153055	-0.157371
('L Dors. Dysgran. Insula', 'L Postcentral (area 2)')	0.0373324	0.0566313	-0.058212	-0.0723233
('L Dors. Dysgran. Insula', 'L Inf. Par.')	0.0275732	0.0016639	-0.0838112	-0.083795
('L Dors. Dysgran. Insula', 'L Postcentral (area 2) 2')	-0.0131281	0.021232	-0.0591571	-0.0529017
('L Dors. Dysgran. Insula', 'L Postcentral (area 2) 3')	0.0500118	0.0583627	-0.0274166	-0.0255417
('L Dors. Dysgran. Insula', 'L Sup. Par. (7pc Postcentral)')	0.0693795	0.0933106	-0.0770153	-0.0909411
('L Dors. Dysgran. Insula', 'L Precuneus (7a)')	0.0811447	0.0572039	-0.043118	-0.0269413
('L Dors. Dysgran. Insula', 'L Sup. Par. (7 Ant. ips)')	0.0964802	0.127296	-0.0574903	-0.0477954
('L Dors. Dysgran. Insula', 'L Precuneus (area 7)')	0.0706109	0.115275	-0.0980357	-0.107214
('L Dors. Dysgran. Insula', 'L Precentral (area 6dl) 2')	0.0396542	-0.0870103	-0.11222	-0.121734
('L Dors. Dysgran. Insula', 'L Mid. Front. (area 6vl)')	0.0237731	-0.0834112	-0.0903364	-0.102643
('L Dors. Dysgran. Insula', 'L Precentral (area 6dl) 3')	0.0235077	0.0450587	-0.200506	-0.190596
('L Dors. Dysgran. Insula', 'L Precentral (front eye field)')	0.0352241	-0.0200831	-0.11048	-0.118383
('L Dors. Dysgran. Insula', 'L Inf. Supramarginal')	0.024795	0.00676631	-0.0298203	-0.0520104
('L Dors. Dysgran. Insula', 'L Supramarginal 2')	0.00145902	-0.00240577	0.0123216	0.0299876
('L Dors. Dysgran. Insula', 'L Post. Supramarginal')	-0.0185892	0.00698857	-0.0892409	-0.0955218
('L Dors. Dysgran. Insula', 'L Post. Vent. Insula')	0.0103884	-0.0282816	-0.259002	-0.309772
('L Dors. Dysgran. Insula', 'L Post. Hypergran. Insula')	-0.00387573	-0.0241399	-0.216261	-0.23404
('L Dors. Dysgran. Insula', 'L Inf. Front.')	0.0544405	0.0584319	-0.18251	-0.198621
('L Front. Operc. (tongue)', 'L Fusiform')	0.0217697	0.0592181	0.0384452	0.0388629
('L Front. Operc. (tongue)', 'L Lingual ')	0.0102843	-0.0108116	-0.0281097	-0.0254884
('L Front. Operc. (tongue)', 'L Lat. Inf. Occ. ')	-0.0857777	0.00168065	-0.0568506	-0.0657892
('L Front. Operc. (tongue)', 'L Post. Lingual ')	0.0458769	0.0415914	-0.0259616	-0.0109911
('L Front. Operc. (tongue)', 'L Inf. Occ. (V1)')	0.0480631	0.115147	0.00806472	-0.0170912
('L Front. Operc. (tongue)', 'L Lat. Inf. Occ. 2')	-0.0539342	-0.0337348	-0.038812	-0.0341174
('L Front. Operc. (tongue)', 'L Calcarine')	0.0547725	0.0926094	-0.0141995	-0.00110524
('L Front. Operc. (tongue)', 'L Mid. Temp. (V5)')	-0.0377193	-0.0344647	0.0265755	0.0213035
('L Front. Operc. (tongue)', 'L Occ. Pole (V4)')	0.0323771	0.0577664	-0.0399747	-0.0293653
('L Front. Operc. (tongue)', 'L Mid. Occ. ')	-0.0885831	-0.0220844	0.0433094	0.0606808
('L Front. Operc. (tongue)', 'L Sup. Occ. (V3A)')	-0.0394666	-0.0220441	-0.0911458	-0.0801768
('L Front. Operc. (tongue)', 'L Lat. Sup. Occ. (V7)')	-0.00626829	0.0317558	-0.00349815	0.0323161
('L Front. Operc. (tongue)', 'L Ant. Lingual ')	0.0343793	-0.00787631	0.0973143	0.0832214
('L Front. Operc. (tongue)', 'L Ant. Lingual (2)')	0.0272494	0.00160511	-0.0884568	-0.0872022
('L Front. Operc. (tongue)', 'L Post. Lingual (2)')	0.0491471	0.0690912	-0.0858988	-0.0685045
('L Front. Operc. (tongue)', 'L Parahippocampal')	0.00966432	-0.0799441	0.0671738	0.0507706
('L Front. Operc. (tongue)', 'L Med. Parieto Occ. ')	0.000365401	-0.0114681	0.0367111	0.0367042
('L Front. Operc. (tongue)', 'L Post. Cuneus (V1)')	0.0643719	0.0908889	-0.0889609	-0.0841577
('L Front. Operc. (tongue)', 'L Ant. Cuneus (V1)')	0.0301378	0.068592	0.00951412	-0.00247396
('L Front. Operc. (tongue)', 'L Med. parieto Occ. 2')	-0.0113339	-0.0355567	-0.00674403	-0.0362425
('L Front. Operc. (tongue)', 'L Ant. Cuneus (V3)')	0.0440531	0.0742373	0.0143937	0.0247341
('L Front. Operc. (tongue)', 'L Med. Parieto Occ. (V6)')	0.000114303	-0.0231165	0.0180136	0.0229737
('L Front. Operc. (tongue)', 'L Med. Sup. Occ. 2')	0.0185719	0.0352667	-0.0211747	-0.0140701
('L Front. Operc. (tongue)', 'L Med. Sup. Occ.')	0.0388834	0.0590412	0.033676	0.0220817
('L Front. Operc. (tongue)', 'L Mid. Cing. (area 24d)')	0.0301954	-0.0162895	0.000674965	-0.0170758
('L Front. Operc. (tongue)', 'L Precentral (face)')	0.0173453	-0.0139367	-0.0613541	-0.0838586
('L Front. Operc. (tongue)', 'L Postcentral (face)')	-0.0194665	-0.0554229	-0.0370702	-0.0583969
('L Front. Operc. (tongue)', 'L Postcentral (area 1-2)')	0.043985	-0.0260485	-0.00522336	-0.0255634
('L Front. Operc. (tongue)', 'L Postcentral (upper limb)')	0.0315598	-0.00909175	-0.0259361	-0.00564337
('L Front. Operc. (tongue)', 'L Paracentral (area 5m, lower limb)')	0.0726433	0.112068	-0.0250138	-0.0129067
('L Front. Operc. (tongue)', 'L Paracentral (area 4, lower limb)')	0.0357993	0.0111076	0.0569324	0.0572994
('L Front. Operc. (tongue)', 'L SMA')	0.0742863	0.0478781	-0.152087	-0.170428
('L Front. Operc. (tongue)', 'L Lat. Precentral')	0.0135407	0.0153164	-0.0308149	-0.0408901
('L Front. Operc. (tongue)', 'L Post. Precentral (upper limb)')	0.047756	-0.003876	-0.015013	-0.00198834
('L Front. Operc. (tongue)', 'L Postcentral (trunk)')	0.0231986	0.0221538	-0.123911	-0.150993
('L Front. Operc. (tongue)', 'L Precentral (area 6dl)')	-0.00532025	-0.027398	-0.172806	-0.187746
('L Front. Operc. (tongue)', 'L Med. Precentral')	0.00873717	0.0125621	-0.0407624	-0.0542655
('L Front. Operc. (tongue)', 'L Paracentral (post )')	0.0762797	0.0180693	-0.0225924	-0.0184466
('L Front. Operc. (tongue)', 'L Paracentral (ant)')	0.0325676	-0.0285743	0.0197955	0.046123
('L Front. Operc. (tongue)', 'L Precentral (area 6 mp)')	-0.0144451	0.00836656	-0.192737	-0.197954
('L Front. Operc. (tongue)', 'L Postcentral (trunk) 2')	-0.000623183	-0.0223519	-0.134309	-0.129398
('L Front. Operc. (tongue)', 'L Postcentral (trunk) 3')	0.0258586	0.0508645	-0.144311	-0.179411
('L Front. Operc. (tongue)', 'L Postcentral (trunk) 4')	0.0250063	-0.0519973	-0.0160629	-0.00742083
('L Front. Operc. (tongue)', 'L Sup. Temp. (auditory)')	0.0180274	-0.0258919	-0.0577287	-0.0949635
('L Front. Operc. (tongue)', 'L Sup. Temp. (area 41-42)')	0.0961354	0.0012812	0.0413524	-0.00982742
('L Front. Operc. (tongue)', 'L Insula Granular')	0.0657193	-0.00603526	-0.0591242	-0.113758
('L Front. Operc. (tongue)', 'L Front. Insula Opercular')	0.0842076	-0.00833552	0.0027925	-0.0467822
('L Front. Operc. (tongue)', 'L Post. Insula Hypergranular')	0.0301908	-0.00397737	-0.133625	-0.153822
('L Front. Operc. (tongue)', 'L Post. Sup. Temp.')	0.0576539	-0.00940687	-0.00656638	0.00204485
('L Front. Operc. (tongue)', 'L Post. Sup. Temp. 2')	0.0256526	-0.0212023	0.000248845	-0.0209236
('L Front. Operc. (tongue)', 'L Operc. Postcentral (tongue)')	-0.0357914	-0.0448455	-0.0990863	-0.126682
('L Front. Operc. (tongue)', 'L Operc. Precentral (tongue)')	0.0141041	0.0258695	-0.126272	-0.166502
('L Front. Operc. (tongue)', 'L Operc. SII')	0.0977252	0.0245362	-0.0319585	-0.0601384
('L Front. Operc. (tongue)', 'L Operc. Postcentral (tongue) 2')	0.0294212	-0.0086889	-0.0580596	-0.107259
('L Front. Operc. (tongue)', 'L Vent. Precentral (face)')	-0.0263927	-0.00587379	0.0405088	0.0418563
('L Front. Operc. (tongue)', 'L Post. Postcentral (upper face)')	-0.0424008	-0.0771601	0.0214844	0.022167
('L Front. Operc. (tongue)', 'L Ant. Postcentral (face)')	-0.0325515	-0.0525744	0.130051	0.129592
('L Front. Operc. (tongue)', 'L Precentral (face, area 55b)')	-0.0617067	-0.0685749	0.0746777	0.0665435
('L Front. Operc. (tongue)', 'L Mid. Postcentral (upper face)')	-0.03754	-0.0361373	0.141195	0.137035
('L Front. Operc. (tongue)', 'L Lat. Post. Fusiform')	0.00992665	-0.06342	-0.0132237	-0.0139217
('L Front. Operc. (tongue)', 'L Med. Post. Fusiform')	0.0328361	0.0065394	0.144198	0.132836
('L Front. Operc. (tongue)', 'L Post. Lat. Inf. Temp.')	0.0135116	-0.038402	0.070432	0.0914324
('L Front. Operc. (tongue)', 'L Post. Lat. Occ.')	-0.0133997	0.00319595	0.0903222	0.100354
('L Front. Operc. (tongue)', 'L Temp. Par Occ. Junction')	-0.0246616	-0.10595	0.0258843	0.00744309
('L Front. Operc. (tongue)', 'L Post. IPS')	-0.0221602	-0.0463914	0.0684649	0.0717375
('L Front. Operc. (tongue)', 'L Ant. Lat. Sup. Occ.')	0.0149416	0.00886795	0.0374297	0.0737965
('L Front. Operc. (tongue)', 'L Post. Lat. Sup. Occ.')	0.00387078	0.0548122	-0.0276847	0.0302257
('L Front. Operc. (tongue)', 'L Med. Sup. Par.')	0.0700906	0.0822947	0.058538	0.0935963
('L Front. Operc. (tongue)', 'L Lat. Sup. Par.')	0.0894062	0.0676539	0.0363492	0.0790769
('L Front. Operc. (tongue)', 'L Lat. Sup. Par. 2')	0.0491891	0.115435	0.05633	0.0884816
('L Front. Operc. (tongue)', 'L Ant. Sup. Par. ')	0.0644036	0.0717017	0.0126612	0.0260481
('L Front. Operc. (tongue)', 'L Post. Sup. Par.')	0.114539	0.146788	0.0504507	0.0850291
('L Front. Operc. (tongue)', 'L Supramarginal')	-0.0117051	0.00507162	-0.0853399	-0.130807
('L Front. Operc. (tongue)', 'L Postcentral (area 2)')	0.0136606	-0.0345092	-0.00227935	-0.0261142
('L Front. Operc. (tongue)', 'L Inf. Par.')	-0.0167934	0.0141278	-0.0184449	-0.0535929
('L Front. Operc. (tongue)', 'L Postcentral (area 2) 2')	0.00807676	-0.0251125	-0.00341186	-0.0164917
('L Front. Operc. (tongue)', 'L Postcentral (area 2) 3')	0.0717761	0.062985	0.0539595	0.0566238
('L Front. Operc. (tongue)', 'L Sup. Par. (7pc Postcentral)')	0.0586249	0.0884907	-0.00997691	-0.0308957
('L Front. Operc. (tongue)', 'L Precuneus (7a)')	0.07227	0.0952634	0.026889	0.0314306
('L Front. Operc. (tongue)', 'L Sup. Par. (7 Ant. ips)')	0.10944	0.156449	-0.00383972	0.0018753
('L Front. Operc. (tongue)', 'L Precuneus (area 7)')	0.0797364	0.120654	-0.0513891	-0.0673606
('L Front. Operc. (tongue)', 'L Precentral (area 6dl) 2')	-0.00134152	-0.125205	-0.135871	-0.153138
('L Front. Operc. (tongue)', 'L Mid. Front. (area 6vl)')	0.0070865	-0.0953695	-0.0900236	-0.0896389
('L Front. Operc. (tongue)', 'L Precentral (area 6dl) 3')	-0.0258118	0.00659603	-0.205376	-0.19146
('L Front. Operc. (tongue)', 'L Precentral (front eye field)')	-0.00747285	-0.0566024	-0.112886	-0.12317
('L Front. Operc. (tongue)', 'L Inf. Supramarginal')	0.0255077	0.0177268	-0.0338237	-0.102372
('L Front. Operc. (tongue)', 'L Supramarginal 2')	0.00199225	0.0112435	-0.0255314	-0.0149643
('L Front. Operc. (tongue)', 'L Post. Supramarginal')	-0.0304763	0.0229969	-0.0742221	-0.119269
('L Front. Operc. (tongue)', 'L Post. Vent. Insula')	-0.0148061	-0.0278932	-0.228033	-0.289259
('L Front. Operc. (tongue)', 'L Post. Hypergran. Insula')	0.0378538	0.0121029	-0.179088	-0.220372
('L Front. Operc. (tongue)', 'L Inf. Front.')	0.0311266	0.0363116	-0.159233	-0.20454
('L Front. Operc. (tongue)', 'L Dors. Dysgran. Insula')	0.0245841	0.0346778	-0.207951	-0.262562
('L Front. Operc. (area 6)', 'L Fusiform')	0.0307797	0.0196858	-0.0366764	-0.0562765
('L Front. Operc. (area 6)', 'L Lingual ')	0.0703059	-0.0119307	-0.0965013	-0.105343
('L Front. Operc. (area 6)', 'L Lat. Inf. Occ. ')	-0.00487642	0.0279101	-0.126783	-0.123505
('L Front. Operc. (area 6)', 'L Post. Lingual ')	0.00345498	-0.0406926	-0.0941235	-0.0866525
('L Front. Operc. (area 6)', 'L Inf. Occ. (V1)')	-0.0112475	0.0146756	-0.121375	-0.133847
('L Front. Operc. (area 6)', 'L Lat. Inf. Occ. 2')	0.0253016	-0.00663876	-0.0404248	-0.0461169
('L Front. Operc. (area 6)', 'L Calcarine')	-0.00420157	-0.0103113	-0.0788001	-0.0949289
('L Front. Operc. (area 6)', 'L Mid. Temp. (V5)')	-0.00915935	-0.0420812	0.00119605	-0.00181616
('L Front. Operc. (area 6)', 'L Occ. Pole (V4)')	-0.0131792	-0.0320618	-0.0913464	-0.0904864
('L Front. Operc. (area 6)', 'L Mid. Occ. ')	0.00925717	0.0148714	0.0152762	0.0092425
('L Front. Operc. (area 6)', 'L Sup. Occ. (V3A)')	-0.0249713	0.00818869	-0.10727	-0.102754
('L Front. Operc. (area 6)', 'L Lat. Sup. Occ. (V7)')	0.0738761	0.0916841	-0.0204152	0.00792613
('L Front. Operc. (area 6)', 'L Ant. Lingual ')	0.0942413	-0.00420617	0.00183827	0.0163672
('L Front. Operc. (area 6)', 'L Ant. Lingual (2)')	0.0978695	0.0385632	-0.0888985	-0.0864631
('L Front. Operc. (area 6)', 'L Post. Lingual (2)')	0.108525	0.0391799	-0.117639	-0.11343
('L Front. Operc. (area 6)', 'L Parahippocampal')	0.0160877	-0.0653829	0.00480116	-0.018472
('L Front. Operc. (area 6)', 'L Med. Parieto Occ. ')	0.0850936	0.0401613	-0.0059542	0.00522084
('L Front. Operc. (area 6)', 'L Post. Cuneus (V1)')	0.0647616	0.0688775	-0.0860935	-0.0985531
('L Front. Operc. (area 6)', 'L Ant. Cuneus (V1)')	0.108482	0.0725705	-0.0212983	-0.0176302
('L Front. Operc. (area 6)', 'L Med. parieto Occ. 2')	0.0764202	0.0285714	-0.00702592	-0.01018
('L Front. Operc. (area 6)', 'L Ant. Cuneus (V3)')	0.11442	0.0622234	-0.0283161	-0.0280516
('L Front. Operc. (area 6)', 'L Med. Parieto Occ. (V6)')	0.0725071	0.0123991	-0.00485315	0.00211998
('L Front. Operc. (area 6)', 'L Med. Sup. Occ. 2')	0.0938085	0.0762324	-0.0506324	-0.0304796
('L Front. Operc. (area 6)', 'L Med. Sup. Occ.')	0.100761	0.071464	-0.0245667	-0.0307367
('L Front. Operc. (area 6)', 'L Mid. Cing. (area 24d)')	0.0502059	-0.0168363	0.00120433	0.0101127
('L Front. Operc. (area 6)', 'L Precentral (face)')	0.0429263	-0.014019	0.0461272	0.064634
('L Front. Operc. (area 6)', 'L Postcentral (face)')	-0.0388955	-0.0275945	0.00621358	0.0265489
('L Front. Operc. (area 6)', 'L Postcentral (area 1-2)')	-0.0904982	-0.0845419	-0.133688	-0.159293
('L Front. Operc. (area 6)', 'L Postcentral (upper limb)')	-0.0307799	-0.0463254	-0.0472973	-0.016015
('L Front. Operc. (area 6)', 'L Paracentral (area 5m, lower limb)')	0.106151	0.0836466	0.00729908	0.0153934
('L Front. Operc. (area 6)', 'L Paracentral (area 4, lower limb)')	0.0103749	-0.00957928	0.0178884	0.0332366
('L Front. Operc. (area 6)', 'L SMA')	0.0116803	-0.0432427	-0.00607898	0.0188395
('L Front. Operc. (area 6)', 'L Lat. Precentral')	-0.0515565	-0.0177624	0.0286533	0.0465485
('L Front. Operc. (area 6)', 'L Post. Precentral (upper limb)')	-0.0346353	-0.025669	-0.00764408	0.0180643
('L Front. Operc. (area 6)', 'L Postcentral (trunk)')	-0.0358921	0.00750427	-0.0166253	-0.0305595
('L Front. Operc. (area 6)', 'L Precentral (area 6dl)')	-0.061753	-0.0391606	-0.0171245	0.000716863
('L Front. Operc. (area 6)', 'L Med. Precentral')	-0.0338594	-0.025813	0.0263838	0.0605752
('L Front. Operc. (area 6)', 'L Paracentral (post )')	0.030673	0.0707596	-0.0252278	0.00527339
('L Front. Operc. (area 6)', 'L Paracentral (ant)')	-0.00381587	0.0289303	0.00587696	0.0386604
('L Front. Operc. (area 6)', 'L Precentral (area 6 mp)')	-0.0213238	0.00380203	0.00557274	0.0273556
('L Front. Operc. (area 6)', 'L Postcentral (trunk) 2')	-0.0403834	0.0225702	-0.0289858	0.0241611
('L Front. Operc. (area 6)', 'L Postcentral (trunk) 3')	-0.0117042	0.0489935	0.0102729	0.0297698
('L Front. Operc. (area 6)', 'L Postcentral (trunk) 4')	-0.0142311	-0.0234329	0.00601492	0.00918926
('L Front. Operc. (area 6)', 'L Sup. Temp. (auditory)')	0.0527351	0.00730943	-0.029324	-0.0407371
('L Front. Operc. (area 6)', 'L Sup. Temp. (area 41-42)')	0.0847497	0.0447873	-0.00795083	-0.0213735
('L Front. Operc. (area 6)', 'L Insula Granular')	0.0913274	0.0474471	-0.011984	0.000879888
('L Front. Operc. (area 6)', 'L Front. Insula Opercular')	0.0385447	-0.0373146	-0.0381049	-0.0191035
('L Front. Operc. (area 6)', 'L Post. Insula Hypergranular')	0.0194042	0.0216415	-0.0721564	-0.0655307
('L Front. Operc. (area 6)', 'L Post. Sup. Temp.')	0.0322835	-0.0158029	-0.00310002	-0.0169573
('L Front. Operc. (area 6)', 'L Post. Sup. Temp. 2')	0.0328312	-0.00796948	-0.0620569	-0.0535169
('L Front. Operc. (area 6)', 'L Operc. Postcentral (tongue)')	-0.00454839	-0.0786373	-0.0851426	-0.077427
('L Front. Operc. (area 6)', 'L Operc. Precentral (tongue)')	0.0175206	-0.0597635	-0.103887	-0.0640616
('L Front. Operc. (area 6)', 'L Operc. SII')	0.0404193	-0.0637413	-0.0306618	-0.031739
('L Front. Operc. (area 6)', 'L Operc. Postcentral (tongue) 2')	0.0375757	-0.0537403	-0.0356593	-0.0449475
('L Front. Operc. (area 6)', 'L Vent. Precentral (face)')	-0.0807213	-0.125856	0.0279035	0.0627516
('L Front. Operc. (area 6)', 'L Post. Postcentral (upper face)')	-0.0893664	-0.113514	-0.0424408	-0.020343
('L Front. Operc. (area 6)', 'L Ant. Postcentral (face)')	-0.0691805	-0.107797	0.0670687	0.0950071
('L Front. Operc. (area 6)', 'L Precentral (face, area 55b)')	-0.0905224	-0.0802424	0.102283	0.125718
('L Front. Operc. (area 6)', 'L Mid. Postcentral (upper face)')	-0.0620671	-0.059103	0.069392	0.105489
('L Front. Operc. (area 6)', 'L Lat. Post. Fusiform')	-0.0238134	-0.0730752	-0.104854	-0.103495
('L Front. Operc. (area 6)', 'L Med. Post. Fusiform')	0.0431108	-0.0243055	0.0358264	0.0574129
('L Front. Operc. (area 6)', 'L Post. Lat. Inf. Temp.')	-0.00356275	-0.0417864	-0.0640836	-0.0629511
('L Front. Operc. (area 6)', 'L Post. Lat. Occ.')	-0.00837637	-0.0140839	-0.0464285	-0.0430408
('L Front. Operc. (area 6)', 'L Temp. Par Occ. Junction')	0.00636775	-0.103464	-0.0560373	-0.0559301
('L Front. Operc. (area 6)', 'L Post. IPS')	0.0279847	-0.0253797	-0.00694275	-0.0144588
('L Front. Operc. (area 6)', 'L Ant. Lat. Sup. Occ.')	0.0564447	0.00922428	-0.0339342	-0.0221263
('L Front. Operc. (area 6)', 'L Post. Lat. Sup. Occ.')	0.0576804	0.0976068	-0.0247252	-0.00119384
('L Front. Operc. (area 6)', 'L Med. Sup. Par.')	0.0459989	0.0352896	0.0640699	0.0498456
('L Front. Operc. (area 6)', 'L Lat. Sup. Par.')	0.00707464	0.0378829	0.0212468	0.0308736
('L Front. Operc. (area 6)', 'L Lat. Sup. Par. 2')	-0.0248733	0.0609746	-0.00430887	-0.00701101
('L Front. Operc. (area 6)', 'L Ant. Sup. Par. ')	0.033286	0.0634125	0.0463726	0.0364488
('L Front. Operc. (area 6)', 'L Post. Sup. Par.')	0.0146608	0.0839799	0.0960295	0.106968
('L Front. Operc. (area 6)', 'L Supramarginal')	-0.00679935	-0.100388	-0.0748686	-0.100997
('L Front. Operc. (area 6)', 'L Postcentral (area 2)')	-0.0417094	-0.0681908	-0.0486761	-0.0587147
('L Front. Operc. (area 6)', 'L Inf. Par.')	-0.0382859	-0.0760774	-0.091442	-0.128955
('L Front. Operc. (area 6)', 'L Postcentral (area 2) 2')	-0.100048	-0.0995831	-0.120812	-0.136331
('L Front. Operc. (area 6)', 'L Postcentral (area 2) 3')	-0.0477289	-0.0580415	-0.0718174	-0.120787
('L Front. Operc. (area 6)', 'L Sup. Par. (7pc Postcentral)')	-0.030692	0.00564234	-0.0174014	-0.00389491
('L Front. Operc. (area 6)', 'L Precuneus (7a)')	0.0627462	0.069292	-0.0318329	-0.0341012
('L Front. Operc. (area 6)', 'L Sup. Par. (7 Ant. ips)')	0.0382692	0.0472299	0.0216694	0.0368217
('L Front. Operc. (area 6)', 'L Precuneus (area 7)')	0.0706997	0.092309	-0.00565023	0.0158736
('L Front. Operc. (area 6)', 'L Precentral (area 6dl) 2')	0.0307631	-0.0383551	-0.0309052	-0.0397901
('L Front. Operc. (area 6)', 'L Mid. Front. (area 6vl)')	0.0176654	-0.0424319	-0.0650337	-0.0797047
('L Front. Operc. (area 6)', 'L Precentral (area 6dl) 3')	-0.0076138	-0.0698094	-0.137039	-0.110621
('L Front. Operc. (area 6)', 'L Precentral (front eye field)')	-0.011914	-0.0242293	-0.0343231	-0.029381
('L Front. Operc. (area 6)', 'L Inf. Supramarginal')	0.0442465	-0.0223242	-0.00422591	-0.0316901
('L Front. Operc. (area 6)', 'L Supramarginal 2')	0.0510059	0.0542794	-0.0121881	-0.0181527
('L Front. Operc. (area 6)', 'L Post. Supramarginal')	0.000822755	-0.0206807	-0.0485439	-0.0929099
('L Front. Operc. (area 6)', 'L Post. Vent. Insula')	0.0830025	0.00254203	-0.151464	-0.145084
('L Front. Operc. (area 6)', 'L Post. Hypergran. Insula')	0.0753501	0.0100259	-0.119232	-0.133373
('L Front. Operc. (area 6)', 'L Inf. Front.')	0.060193	-0.0060131	-0.163735	-0.159137
('L Front. Operc. (area 6)', 'L Dors. Dysgran. Insula')	0.0855043	-0.0402557	-0.134286	-0.116778
('L Front. Operc. (area 6)', 'L Front. Operc. (tongue)')	0.0494322	-0.0276883	-0.120046	-0.104471
('L Mid. Cing. (area 23c)', 'L Fusiform')	0.0341183	0.0821494	0.0958347	0.0713631
('L Mid. Cing. (area 23c)', 'L Lingual ')	0.0158294	0.0190187	0.0144173	0.0140337
('L Mid. Cing. (area 23c)', 'L Lat. Inf. Occ. ')	-0.0702962	-0.0322146	0.00140616	0.00505273
('L Mid. Cing. (area 23c)', 'L Post. Lingual ')	0.0600463	0.00233533	-0.0495736	-0.0398953
('L Mid. Cing. (area 23c)', 'L Inf. Occ. (V1)')	-0.00678965	-0.0249121	0.0568077	0.0774161
('L Mid. Cing. (area 23c)', 'L Lat. Inf. Occ. 2')	-0.030324	0.0266233	0.0690263	0.0754822
('L Mid. Cing. (area 23c)', 'L Calcarine')	0.0210412	-0.00924525	0.0162459	0.0247872
('L Mid. Cing. (area 23c)', 'L Mid. Temp. (V5)')	0.00895182	0.102897	0.132678	0.134351
('L Mid. Cing. (area 23c)', 'L Occ. Pole (V4)')	0.00732065	0.0420496	0.0352461	0.046246
('L Mid. Cing. (area 23c)', 'L Mid. Occ. ')	0.0158568	0.100927	0.0366515	0.0300302
('L Mid. Cing. (area 23c)', 'L Sup. Occ. (V3A)')	-0.0200474	-0.0103136	-0.0379454	-0.0434248
('L Mid. Cing. (area 23c)', 'L Lat. Sup. Occ. (V7)')	0.0182184	0.0381981	0.00280489	0.0202883
('L Mid. Cing. (area 23c)', 'L Ant. Lingual ')	0.00821108	0.000418344	0.053497	0.0280247
('L Mid. Cing. (area 23c)', 'L Ant. Lingual (2)')	0.0765287	0.0262137	-0.0220979	-0.0787875
('L Mid. Cing. (area 23c)', 'L Post. Lingual (2)')	0.0594075	0.0362643	-0.0444477	-0.0542864
('L Mid. Cing. (area 23c)', 'L Parahippocampal')	-0.0312627	-0.115084	0.0463079	0.0112615
('L Mid. Cing. (area 23c)', 'L Med. Parieto Occ. ')	0.0126555	-0.0025397	0.05534	0.0267513
('L Mid. Cing. (area 23c)', 'L Post. Cuneus (V1)')	-0.0060673	-0.0500642	-0.0881778	-0.0979063
('L Mid. Cing. (area 23c)', 'L Ant. Cuneus (V1)')	0.024343	-0.00205078	-0.0313321	-0.0416652
('L Mid. Cing. (area 23c)', 'L Med. parieto Occ. 2')	0.0536321	-0.00402838	0.00919244	-0.0197317
('L Mid. Cing. (area 23c)', 'L Ant. Cuneus (V3)')	0.0569003	-0.0273769	-0.0398215	-0.0592879
('L Mid. Cing. (area 23c)', 'L Med. Parieto Occ. (V6)')	0.058261	0.00718572	-0.0406181	-0.0408856
('L Mid. Cing. (area 23c)', 'L Med. Sup. Occ. 2')	0.0231764	0.0128283	-0.101806	-0.116406
('L Mid. Cing. (area 23c)', 'L Med. Sup. Occ.')	0.0275026	0.0150775	-0.0420779	-0.0432506
('L Mid. Cing. (area 23c)', 'L Mid. Cing. (area 24d)')	0.0124524	0.0108096	0.025754	0.0367859
('L Mid. Cing. (area 23c)', 'L Precentral (face)')	0.0452845	0.0595747	0.0332074	0.0494219
('L Mid. Cing. (area 23c)', 'L Postcentral (face)')	0.0164046	0.0225419	0.00907938	0.0222686
('L Mid. Cing. (area 23c)', 'L Postcentral (area 1-2)')	0.0957128	0.0694482	-0.031957	-0.0077697
('L Mid. Cing. (area 23c)', 'L Postcentral (upper limb)')	0.0302496	0.0526686	0.0303287	0.0549096
('L Mid. Cing. (area 23c)', 'L Paracentral (area 5m, lower limb)')	-0.0166621	-0.0272692	-0.194803	-0.19747
('L Mid. Cing. (area 23c)', 'L Paracentral (area 4, lower limb)')	0.0451201	0.0183007	0.0315841	0.0278214
('L Mid. Cing. (area 23c)', 'L SMA')	0.0543217	0.0767967	0.0179151	0.0163977
('L Mid. Cing. (area 23c)', 'L Lat. Precentral')	0.0257599	0.0739101	0.010077	0.0161644
('L Mid. Cing. (area 23c)', 'L Post. Precentral (upper limb)')	0.0441826	0.036654	-0.0150994	0.0144372
('L Mid. Cing. (area 23c)', 'L Postcentral (trunk)')	0.0604192	0.0424075	-0.125326	-0.122641
('L Mid. Cing. (area 23c)', 'L Precentral (area 6dl)')	0.0679032	0.0940941	-0.12705	-0.151084
('L Mid. Cing. (area 23c)', 'L Med. Precentral')	0.0342624	0.0693524	-0.0112675	-0.0184264
('L Mid. Cing. (area 23c)', 'L Paracentral (post )')	0.0527272	-0.0117589	-0.100763	-0.0845936
('L Mid. Cing. (area 23c)', 'L Paracentral (ant)')	0.0277101	-0.0200806	0.0187689	0.0178071
('L Mid. Cing. (area 23c)', 'L Precentral (area 6 mp)')	0.054614	0.067725	-0.115424	-0.137703
('L Mid. Cing. (area 23c)', 'L Postcentral (trunk) 2')	0.0329666	-0.00385077	-0.116869	-0.107394
('L Mid. Cing. (area 23c)', 'L Postcentral (trunk) 3')	0.0717957	0.0282875	-0.191752	-0.196297
('L Mid. Cing. (area 23c)', 'L Postcentral (trunk) 4')	0.0618389	-0.00844375	0.0033491	-0.0162103
('L Mid. Cing. (area 23c)', 'L Sup. Temp. (auditory)')	-0.0199145	-0.0263405	0.0308413	0.0254232
('L Mid. Cing. (area 23c)', 'L Sup. Temp. (area 41-42)')	0.000252808	-0.0129312	0.0974065	0.102107
('L Mid. Cing. (area 23c)', 'L Insula Granular')	-0.0116326	-0.0805823	0.00899685	0.0188593
('L Mid. Cing. (area 23c)', 'L Front. Insula Opercular')	0.0465952	0.0326111	0.0257818	0.0289034
('L Mid. Cing. (area 23c)', 'L Post. Insula Hypergranular')	-0.0129242	-0.0221758	-0.0392566	-0.0282319
('L Mid. Cing. (area 23c)', 'L Post. Sup. Temp.')	0.0363775	0.0346603	0.10979	0.140728
('L Mid. Cing. (area 23c)', 'L Post. Sup. Temp. 2')	-0.0639474	-0.0476747	0.0136372	0.0359338
('L Mid. Cing. (area 23c)', 'L Operc. Postcentral (tongue)')	-0.0417138	0.00747244	0.0306711	0.0505323
('L Mid. Cing. (area 23c)', 'L Operc. Precentral (tongue)')	0.0112225	0.0633696	0.0454873	0.0619731
('L Mid. Cing. (area 23c)', 'L Operc. SII')	0.0153203	0.0472329	0.0294907	0.0408049
('L Mid. Cing. (area 23c)', 'L Operc. Postcentral (tongue) 2')	0.0306189	0.088261	0.0714676	0.0844111
('L Mid. Cing. (area 23c)', 'L Vent. Precentral (face)')	0.0140074	0.0784964	0.0913148	0.135717
('L Mid. Cing. (area 23c)', 'L Post. Postcentral (upper face)')	0.0295079	0.0655738	0.0889638	0.120551
('L Mid. Cing. (area 23c)', 'L Ant. Postcentral (face)')	-0.00374962	0.0269942	0.140078	0.179135
('L Mid. Cing. (area 23c)', 'L Precentral (face, area 55b)')	0.0179701	0.0217313	0.0926672	0.116287
('L Mid. Cing. (area 23c)', 'L Mid. Postcentral (upper face)')	0.0216553	0.0183808	0.107467	0.154497
('L Mid. Cing. (area 23c)', 'L Lat. Post. Fusiform')	0.107543	0.0409821	-0.0220665	0.000732401
('L Mid. Cing. (area 23c)', 'L Med. Post. Fusiform')	0.0961801	0.10454	0.0867453	0.0329191
('L Mid. Cing. (area 23c)', 'L Post. Lat. Inf. Temp.')	0.147199	0.0745932	0.0741284	0.108066
('L Mid. Cing. (area 23c)', 'L Post. Lat. Occ.')	0.076842	0.0778255	0.0726799	0.0842672
('L Mid. Cing. (area 23c)', 'L Temp. Par Occ. Junction')	0.0069934	0.0146282	0.0462301	0.0547203
('L Mid. Cing. (area 23c)', 'L Post. IPS')	0.0392714	0.00207362	-0.0650888	-0.0603991
('L Mid. Cing. (area 23c)', 'L Ant. Lat. Sup. Occ.')	0.0385091	0.0791687	-0.00374586	0.0360012
('L Mid. Cing. (area 23c)', 'L Post. Lat. Sup. Occ.')	0.019326	0.0567644	-0.13657	-0.0925405
('L Mid. Cing. (area 23c)', 'L Med. Sup. Par.')	0.12202	0.119895	0.00975892	0.0457172
('L Mid. Cing. (area 23c)', 'L Lat. Sup. Par.')	0.146768	0.105865	0.0572743	0.0877883
('L Mid. Cing. (area 23c)', 'L Lat. Sup. Par. 2')	0.126413	0.153209	0.0269652	0.0558457
('L Mid. Cing. (area 23c)', 'L Ant. Sup. Par. ')	0.102501	0.119672	-0.0342417	-0.0304344
('L Mid. Cing. (area 23c)', 'L Post. Sup. Par.')	0.151295	0.167808	0.0420115	0.055171
('L Mid. Cing. (area 23c)', 'L Supramarginal')	0.0900506	0.0940784	-0.0389732	-0.0311773
('L Mid. Cing. (area 23c)', 'L Postcentral (area 2)')	0.0624584	0.135734	0.0290208	0.0582726
('L Mid. Cing. (area 23c)', 'L Inf. Par.')	0.103711	0.0715323	-0.0652756	-0.0750595
('L Mid. Cing. (area 23c)', 'L Postcentral (area 2) 2')	0.10307	0.146473	0.0154879	0.0551416
('L Mid. Cing. (area 23c)', 'L Postcentral (area 2) 3')	0.152833	0.170893	0.0281471	0.0730736
('L Mid. Cing. (area 23c)', 'L Sup. Par. (7pc Postcentral)')	0.139472	0.125187	-0.0209691	-0.0195819
('L Mid. Cing. (area 23c)', 'L Precuneus (7a)')	0.0965133	0.0632536	-0.0822826	-0.0896796
('L Mid. Cing. (area 23c)', 'L Sup. Par. (7 Ant. ips)')	0.143026	0.160449	-0.0432334	-0.0388655
('L Mid. Cing. (area 23c)', 'L Precuneus (area 7)')	0.0603067	0.0598241	-0.118933	-0.142802
('L Mid. Cing. (area 23c)', 'L Precentral (area 6dl) 2')	0.0498275	-0.00292032	-0.0334738	-0.0391595
('L Mid. Cing. (area 23c)', 'L Mid. Front. (area 6vl)')	0.128156	0.0645105	-0.0534243	-0.0796185
('L Mid. Cing. (area 23c)', 'L Precentral (area 6dl) 3')	0.105475	0.126142	-0.0712866	-0.0623239
('L Mid. Cing. (area 23c)', 'L Precentral (front eye field)')	0.0872058	0.0841584	-0.0469378	-0.0496493
('L Mid. Cing. (area 23c)', 'L Inf. Supramarginal')	0.0167774	0.0401337	0.0475684	0.0679482
('L Mid. Cing. (area 23c)', 'L Supramarginal 2')	0.0100165	0.0202061	0.0348076	0.0700526
('L Mid. Cing. (area 23c)', 'L Post. Supramarginal')	0.0423977	0.0401691	-0.0687784	-0.0735103
('L Mid. Cing. (area 23c)', 'L Post. Vent. Insula')	0.0248462	-0.0280625	-0.150778	-0.142328
('L Mid. Cing. (area 23c)', 'L Post. Hypergran. Insula')	0.0131796	-0.0222088	-0.108146	-0.111349
('L Mid. Cing. (area 23c)', 'L Inf. Front.')	0.0531979	0.0681177	-0.058298	-0.0709349
('L Mid. Cing. (area 23c)', 'L Dors. Dysgran. Insula')	0.0102711	0.0177005	-0.0682262	-0.0607855
('L Mid. Cing. (area 23c)', 'L Front. Operc. (tongue)')	0.0182924	0.00446808	-0.0208502	-0.0404899
('L Mid. Cing. (area 23c)', 'L Front. Operc. (area 6)')	0.103498	0.0208561	-0.0530916	-0.042207
('L Mid. Cing.', 'L Fusiform')	0.108104	0.0747559	0.0919167	0.0517912
('L Mid. Cing.', 'L Lingual ')	0.096611	0.0494613	0.00696223	-0.00739834
('L Mid. Cing.', 'L Lat. Inf. Occ. ')	0.0318213	0.012967	0.130784	0.101412
('L Mid. Cing.', 'L Post. Lingual ')	0.0871219	0.0119156	0.0496042	0.0520585
('L Mid. Cing.', 'L Inf. Occ. (V1)')	0.0198085	-0.0054738	0.146923	0.165258
('L Mid. Cing.', 'L Lat. Inf. Occ. 2')	0.00160575	0.00707954	0.0991376	0.0915606
('L Mid. Cing.', 'L Calcarine')	0.0834882	0.00701351	0.0951673	0.0754045
('L Mid. Cing.', 'L Mid. Temp. (V5)')	0.052623	0.0632962	0.0912729	0.114072
('L Mid. Cing.', 'L Occ. Pole (V4)')	0.0717558	0.0513764	0.115933	0.131349
('L Mid. Cing.', 'L Mid. Occ. ')	0.0761973	0.0969123	-0.00512715	-0.0100092
('L Mid. Cing.', 'L Sup. Occ. (V3A)')	0.0510771	0.022525	-0.00591963	-0.0133131
('L Mid. Cing.', 'L Lat. Sup. Occ. (V7)')	0.0859008	0.0299357	-0.0275104	-0.0247239
('L Mid. Cing.', 'L Ant. Lingual ')	0.0889018	0.0399717	-0.0532789	-0.0662091
('L Mid. Cing.', 'L Ant. Lingual (2)')	0.0601365	-0.0151052	-0.0637735	-0.109791
('L Mid. Cing.', 'L Post. Lingual (2)')	0.0969501	0.0503818	-0.0469461	-0.0502021
('L Mid. Cing.', 'L Parahippocampal')	0.029631	-0.055696	-0.0459799	-0.0820225
('L Mid. Cing.', 'L Med. Parieto Occ. ')	0.0773907	0.0288698	-0.0164409	-0.0249177
('L Mid. Cing.', 'L Post. Cuneus (V1)')	0.0722427	0.000545166	-0.0564051	-0.0513953
('L Mid. Cing.', 'L Ant. Cuneus (V1)')	0.0761431	0.00623713	-0.0283773	-0.0273897
('L Mid. Cing.', 'L Med. parieto Occ. 2')	0.0621083	0.016014	-0.0196325	-0.0199717
('L Mid. Cing.', 'L Ant. Cuneus (V3)')	0.137665	-0.0333585	-0.0869272	-0.0912338
('L Mid. Cing.', 'L Med. Parieto Occ. (V6)')	0.0869733	0.0470845	-0.0587968	-0.0384619
('L Mid. Cing.', 'L Med. Sup. Occ. 2')	0.0604986	-0.0124066	-0.110984	-0.128553
('L Mid. Cing.', 'L Med. Sup. Occ.')	0.083813	-0.0269659	-0.0811289	-0.0978962
('L Mid. Cing.', 'L Mid. Cing. (area 24d)')	-0.0279061	-0.0069215	0.0435685	0.0709295
('L Mid. Cing.', 'L Precentral (face)')	-0.0118883	0.0208928	0.00379657	0.0243865
('L Mid. Cing.', 'L Postcentral (face)')	-0.0667782	-0.0212122	0.00578349	0.0436379
('L Mid. Cing.', 'L Postcentral (area 1-2)')	0.028792	0.0607118	0.0174779	0.0564961
('L Mid. Cing.', 'L Postcentral (upper limb)')	-0.0445864	0.0191219	0.0402996	0.0888521
('L Mid. Cing.', 'L Paracentral (area 5m, lower limb)')	-0.00530677	-0.00935188	-0.196053	-0.174424
('L Mid. Cing.', 'L Paracentral (area 4, lower limb)')	-0.0178427	0.0365621	0.0657913	0.0842947
('L Mid. Cing.', 'L SMA')	0.0190805	0.0546443	0.0232793	0.0523903
('L Mid. Cing.', 'L Lat. Precentral')	-0.0503383	0.0328711	0.0303331	0.0647698
('L Mid. Cing.', 'L Post. Precentral (upper limb)')	-0.0322566	0.0167743	0.0340408	0.0884319
('L Mid. Cing.', 'L Postcentral (trunk)')	0.0263441	0.0424403	-0.0674017	-0.043112
('L Mid. Cing.', 'L Precentral (area 6dl)')	0.0155868	0.11086	-0.0703188	-0.0401839
('L Mid. Cing.', 'L Med. Precentral')	0.000113266	0.0759833	0.0481598	0.0663189
('L Mid. Cing.', 'L Paracentral (post )')	0.0432839	-0.0135426	-0.0334875	-0.00981156
('L Mid. Cing.', 'L Paracentral (ant)')	-0.0318725	-0.00694252	0.0480257	0.0507525
('L Mid. Cing.', 'L Precentral (area 6 mp)')	0.0306338	0.0787422	-0.0724054	-0.0529415
('L Mid. Cing.', 'L Postcentral (trunk) 2')	-0.0330509	-0.0225809	-0.0708092	-0.0361956
('L Mid. Cing.', 'L Postcentral (trunk) 3')	0.0353987	-0.00712217	-0.127534	-0.115248
('L Mid. Cing.', 'L Postcentral (trunk) 4')	0.00691232	0.0411357	0.06812	0.0600839
('L Mid. Cing.', 'L Sup. Temp. (auditory)')	-0.0314372	-0.043232	0.01762	0.0360706
('L Mid. Cing.', 'L Sup. Temp. (area 41-42)')	-0.01886	-0.0166399	0.121354	0.129478
('L Mid. Cing.', 'L Insula Granular')	-0.0727945	-0.0717146	0.031916	0.0599056
('L Mid. Cing.', 'L Front. Insula Opercular')	0.0138073	0.0446522	0.0793115	0.123541
('L Mid. Cing.', 'L Post. Insula Hypergranular')	-0.0648503	-0.0417414	-0.0168359	0.0234791
('L Mid. Cing.', 'L Post. Sup. Temp.')	0.00202925	-0.0147457	0.112653	0.170073
('L Mid. Cing.', 'L Post. Sup. Temp. 2')	-0.0825055	-0.049883	0.0472214	0.0811879
('L Mid. Cing.', 'L Operc. Postcentral (tongue)')	-0.0813954	-0.0400272	0.0701747	0.106309
('L Mid. Cing.', 'L Operc. Precentral (tongue)')	0.0202608	0.0211278	0.0404639	0.0680521
('L Mid. Cing.', 'L Operc. SII')	-0.0139638	0.0234109	0.075728	0.132715
('L Mid. Cing.', 'L Operc. Postcentral (tongue) 2')	0.0529383	0.050526	0.0838013	0.113202
('L Mid. Cing.', 'L Vent. Precentral (face)')	-0.0392874	0.0552273	0.0869455	0.122642
('L Mid. Cing.', 'L Post. Postcentral (upper face)')	-0.0470977	0.0565957	0.0591667	0.0840768
('L Mid. Cing.', 'L Ant. Postcentral (face)')	-0.0967749	0.0133319	0.0855216	0.102992
('L Mid. Cing.', 'L Precentral (face, area 55b)')	-0.0540026	0.00816138	0.100903	0.122508
('L Mid. Cing.', 'L Mid. Postcentral (upper face)')	-0.0961076	0.000129942	0.119729	0.155959
('L Mid. Cing.', 'L Lat. Post. Fusiform')	0.155338	0.0863348	-0.00129405	0.043647
('L Mid. Cing.', 'L Med. Post. Fusiform')	0.144533	0.157212	0.0403072	-0.0107676
('L Mid. Cing.', 'L Post. Lat. Inf. Temp.')	0.145429	0.0932931	0.101369	0.117425
('L Mid. Cing.', 'L Post. Lat. Occ.')	0.151607	0.0900409	0.0965371	0.0713718
('L Mid. Cing.', 'L Temp. Par Occ. Junction')	0.0845556	0.062505	0.0524139	0.0555196
('L Mid. Cing.', 'L Post. IPS')	0.0950029	0.0751287	-0.0813745	-0.0854884
('L Mid. Cing.', 'L Ant. Lat. Sup. Occ.')	0.0870886	0.0981194	-0.0224445	-0.010544
('L Mid. Cing.', 'L Post. Lat. Sup. Occ.')	0.0370062	0.0640671	-0.13804	-0.122436
('L Mid. Cing.', 'L Med. Sup. Par.')	0.145331	0.179889	0.00075512	0.022448
('L Mid. Cing.', 'L Lat. Sup. Par.')	0.120822	0.144531	0.0768115	0.0879974
('L Mid. Cing.', 'L Lat. Sup. Par. 2')	0.134466	0.182181	0.0591828	0.0927021
('L Mid. Cing.', 'L Ant. Sup. Par. ')	0.139434	0.16294	-0.03779	-0.0164268
('L Mid. Cing.', 'L Post. Sup. Par.')	0.167561	0.179668	0.0278887	0.0552555
('L Mid. Cing.', 'L Supramarginal')	0.0998015	0.112867	-0.00135201	0.0306641
('L Mid. Cing.', 'L Postcentral (area 2)')	0.0090143	0.130995	0.0468523	0.0834417
('L Mid. Cing.', 'L Inf. Par.')	0.136478	0.12627	0.0112801	0.0344821
('L Mid. Cing.', 'L Postcentral (area 2) 2')	0.0702448	0.142962	0.0520747	0.113284
('L Mid. Cing.', 'L Postcentral (area 2) 3')	0.140019	0.22762	0.0503593	0.0999222
('L Mid. Cing.', 'L Sup. Par. (7pc Postcentral)')	0.133648	0.13923	-0.016412	0.00548932
('L Mid. Cing.', 'L Precuneus (7a)')	0.165024	0.117126	-0.105799	-0.0820853
('L Mid. Cing.', 'L Sup. Par. (7 Ant. ips)')	0.167697	0.183374	-0.0380324	-0.0124242
('L Mid. Cing.', 'L Precuneus (area 7)')	0.090885	0.0575255	-0.113769	-0.101477
('L Mid. Cing.', 'L Precentral (area 6dl) 2')	-0.0186549	0.00655451	-0.030856	-0.0205885
('L Mid. Cing.', 'L Mid. Front. (area 6vl)')	0.0773601	0.146506	-0.0461265	-0.0658948
('L Mid. Cing.', 'L Precentral (area 6dl) 3')	0.0893598	0.170704	-0.0839939	-0.0509588
('L Mid. Cing.', 'L Precentral (front eye field)')	0.0616679	0.122331	-0.0158468	-0.0223292
('L Mid. Cing.', 'L Inf. Supramarginal')	0.0467158	0.00200211	0.0346445	0.0936729
('L Mid. Cing.', 'L Supramarginal 2')	0.0211964	-0.0168404	0.0519633	0.108248
('L Mid. Cing.', 'L Post. Supramarginal')	0.0991952	0.035061	-0.0452622	-0.0106032
('L Mid. Cing.', 'L Post. Vent. Insula')	0.00134441	-0.0499205	-0.0657907	-0.0523455
('L Mid. Cing.', 'L Post. Hypergran. Insula')	0.0555496	-0.0274753	-0.0754509	-0.0400109
('L Mid. Cing.', 'L Inf. Front.')	0.0601714	0.0213429	-0.0420134	-0.0360159
('L Mid. Cing.', 'L Dors. Dysgran. Insula')	0.0168375	0.00507989	-0.00948444	0.0186464
('L Mid. Cing.', 'L Front. Operc. (tongue)')	0.0326418	0.00650924	0.0180444	0.0312593
('L Mid. Cing.', 'L Front. Operc. (area 6)')	0.064093	0.0375311	0.0138257	0.0247401
('L Mid. Cing.', 'L Mid. Cing. (area 23c)')	0.0399768	-0.02261	-0.0818637	-0.0723426
('L Precuneus (area 5m)', 'L Fusiform')	0.127135	0.0701493	0.0961869	0.117286
('L Precuneus (area 5m)', 'L Lingual ')	0.0513264	0.050778	0.0335447	0.0779361
('L Precuneus (area 5m)', 'L Lat. Inf. Occ. ')	-0.0192126	0.0139007	0.153057	0.171679
('L Precuneus (area 5m)', 'L Post. Lingual ')	0.115902	0.0597782	0.00075076	0.0380434
('L Precuneus (area 5m)', 'L Inf. Occ. (V1)')	-0.0289632	-0.0307016	0.138195	0.157976
('L Precuneus (area 5m)', 'L Lat. Inf. Occ. 2')	-0.0213937	0.00349196	0.155867	0.151112
('L Precuneus (area 5m)', 'L Calcarine')	0.0717907	0.00818807	0.0521948	0.0610932
('L Precuneus (area 5m)', 'L Mid. Temp. (V5)')	0.0418575	0.0482714	0.112066	0.160502
('L Precuneus (area 5m)', 'L Occ. Pole (V4)')	0.00103073	0.012991	0.0999883	0.0927377
('L Precuneus (area 5m)', 'L Mid. Occ. ')	0.0837153	0.133803	0.022101	0.0455869
('L Precuneus (area 5m)', 'L Sup. Occ. (V3A)')	0.0444313	-0.00144619	-0.0147979	-0.0146715
('L Precuneus (area 5m)', 'L Lat. Sup. Occ. (V7)')	0.0686088	-0.00532499	0.0131165	0.0451915
('L Precuneus (area 5m)', 'L Ant. Lingual ')	0.0606684	0.0330637	0.00663051	0.0513502
('L Precuneus (area 5m)', 'L Ant. Lingual (2)')	0.00738015	-0.0409119	-0.0103581	-0.0287133
('L Precuneus (area 5m)', 'L Post. Lingual (2)')	0.035045	0.00886045	-0.0256343	-0.0109474
('L Precuneus (area 5m)', 'L Parahippocampal')	0.00359698	-0.0710985	-0.044002	-0.0452887
('L Precuneus (area 5m)', 'L Med. Parieto Occ. ')	0.0255217	0.018527	0.0154551	0.0321876
('L Precuneus (area 5m)', 'L Post. Cuneus (V1)')	0.0630894	0.00295652	-0.055521	-0.0399691
('L Precuneus (area 5m)', 'L Ant. Cuneus (V1)')	0.0372382	-0.012151	-0.00747486	0.014409
('L Precuneus (area 5m)', 'L Med. parieto Occ. 2')	0.0352902	0.0418523	0.00856599	0.0275779
('L Precuneus (area 5m)', 'L Ant. Cuneus (V3)')	0.105718	-0.0300663	-0.0695207	-0.0496202
('L Precuneus (area 5m)', 'L Med. Parieto Occ. (V6)')	0.0388896	0.0441049	-0.0574458	-0.00965646
('L Precuneus (area 5m)', 'L Med. Sup. Occ. 2')	0.0448886	-0.0475849	-0.0613793	-0.0463028
('L Precuneus (area 5m)', 'L Med. Sup. Occ.')	0.0724643	-0.0345893	-0.0251856	-0.00631326
('L Precuneus (area 5m)', 'L Mid. Cing. (area 24d)')	-0.0153283	-0.000839242	0.0865893	0.104075
('L Precuneus (area 5m)', 'L Precentral (face)')	-0.00680643	0.00364349	0.101209	0.118454
('L Precuneus (area 5m)', 'L Postcentral (face)')	-0.0439543	-0.0479945	0.131937	0.140582
('L Precuneus (area 5m)', 'L Postcentral (area 1-2)')	0.044264	0.0535057	0.14785	0.162471
('L Precuneus (area 5m)', 'L Postcentral (upper limb)')	-0.0202024	0.0422723	0.115155	0.156491
('L Precuneus (area 5m)', 'L Paracentral (area 5m, lower limb)')	-0.0449693	-0.000891548	-0.0878387	-0.0698916
('L Precuneus (area 5m)', 'L Paracentral (area 4, lower limb)')	-0.0499733	-0.0313531	0.147452	0.167241
('L Precuneus (area 5m)', 'L SMA')	0.0256118	0.0519943	0.149416	0.175051
('L Precuneus (area 5m)', 'L Lat. Precentral')	-0.00608948	0.0416045	0.186445	0.201723
('L Precuneus (area 5m)', 'L Post. Precentral (upper limb)')	0.00504402	0.0255643	0.181242	0.212643
('L Precuneus (area 5m)', 'L Postcentral (trunk)')	0.00572274	0.0112747	0.114497	0.131202
('L Precuneus (area 5m)', 'L Precentral (area 6dl)')	0.0300245	0.101217	0.0720321	0.0917931
('L Precuneus (area 5m)', 'L Med. Precentral')	-0.0215287	0.037269	0.186147	0.205323
('L Precuneus (area 5m)', 'L Paracentral (post )')	-0.0279256	-0.054402	0.0623156	0.0642572
('L Precuneus (area 5m)', 'L Paracentral (ant)')	-0.0511871	-0.0783685	0.145054	0.145979
('L Precuneus (area 5m)', 'L Precentral (area 6 mp)')	0.0106661	0.0551673	0.0836064	0.0849307
('L Precuneus (area 5m)', 'L Postcentral (trunk) 2')	-0.0691229	-0.0460964	0.100317	0.139243
('L Precuneus (area 5m)', 'L Postcentral (trunk) 3')	-0.0277764	-0.00735061	0.00986986	0.00316943
('L Precuneus (area 5m)', 'L Postcentral (trunk) 4')	-0.0244471	-0.0329823	0.169208	0.176876
('L Precuneus (area 5m)', 'L Sup. Temp. (auditory)')	-0.023259	-0.0494561	0.0951575	0.115331
('L Precuneus (area 5m)', 'L Sup. Temp. (area 41-42)')	-0.0568849	-0.0113464	0.191966	0.21265
('L Precuneus (area 5m)', 'L Insula Granular')	-0.043118	-0.0146495	0.0717723	0.0898142
('L Precuneus (area 5m)', 'L Front. Insula Opercular')	0.00356842	0.0215154	0.0824266	0.111899
('L Precuneus (area 5m)', 'L Post. Insula Hypergranular')	-0.0101239	0.0109871	0.0186336	0.0648854
('L Precuneus (area 5m)', 'L Post. Sup. Temp.')	-0.0208955	0.00664328	0.1069	0.161071
('L Precuneus (area 5m)', 'L Post. Sup. Temp. 2')	-0.0805141	-0.0243134	0.10125	0.138963
('L Precuneus (area 5m)', 'L Operc. Postcentral (tongue)')	-0.0593457	-0.00623194	0.106246	0.126525
('L Precuneus (area 5m)', 'L Operc. Precentral (tongue)')	0.00510645	0.0318845	0.0658664	0.0946095
('L Precuneus (area 5m)', 'L Operc. SII')	0.0153271	0.0757011	0.107674	0.144183
('L Precuneus (area 5m)', 'L Operc. Postcentral (tongue) 2')	0.000404564	0.0527036	0.151617	0.160326
('L Precuneus (area 5m)', 'L Vent. Precentral (face)')	-0.036009	0.0326426	0.0934163	0.123177
('L Precuneus (area 5m)', 'L Post. Postcentral (upper face)')	-0.030941	0.0229573	0.121355	0.136407
('L Precuneus (area 5m)', 'L Ant. Postcentral (face)')	-0.0668362	-0.00247716	0.0731695	0.101282
('L Precuneus (area 5m)', 'L Precentral (face, area 55b)')	-0.0447448	-0.0205971	0.139795	0.171756
('L Precuneus (area 5m)', 'L Mid. Postcentral (upper face)')	-0.0624536	-0.0204942	0.135515	0.16458
('L Precuneus (area 5m)', 'L Lat. Post. Fusiform')	0.100128	0.0717213	-0.00460238	0.055611
('L Precuneus (area 5m)', 'L Med. Post. Fusiform')	0.152436	0.11977	0.0686171	0.0570175
('L Precuneus (area 5m)', 'L Post. Lat. Inf. Temp.')	0.146935	0.0837687	0.124013	0.151111
('L Precuneus (area 5m)', 'L Post. Lat. Occ.')	0.111448	0.0614207	0.145567	0.154683
('L Precuneus (area 5m)', 'L Temp. Par Occ. Junction')	0.0560375	0.0815172	0.0414938	0.0586604
('L Precuneus (area 5m)', 'L Post. IPS')	0.085104	0.0930069	-0.0481351	-0.0209762
('L Precuneus (area 5m)', 'L Ant. Lat. Sup. Occ.')	0.146648	0.119328	0.0256581	0.0643685
('L Precuneus (area 5m)', 'L Post. Lat. Sup. Occ.')	0.0268206	0.0563858	-0.0845082	-0.0617986
('L Precuneus (area 5m)', 'L Med. Sup. Par.')	0.187464	0.153767	0.0342638	0.0544698
('L Precuneus (area 5m)', 'L Lat. Sup. Par.')	0.149796	0.085352	0.0714767	0.120305
('L Precuneus (area 5m)', 'L Lat. Sup. Par. 2')	0.179551	0.173645	0.0514871	0.107591
('L Precuneus (area 5m)', 'L Ant. Sup. Par. ')	0.174185	0.157175	-0.037967	-0.0343697
('L Precuneus (area 5m)', 'L Post. Sup. Par.')	0.193843	0.18102	0.0568105	0.09413
('L Precuneus (area 5m)', 'L Supramarginal')	0.091117	0.117983	0.0550178	0.0769184
('L Precuneus (area 5m)', 'L Postcentral (area 2)')	0.0416431	0.104759	0.136021	0.143888
('L Precuneus (area 5m)', 'L Inf. Par.')	0.165882	0.124028	0.0319238	0.0496531
('L Precuneus (area 5m)', 'L Postcentral (area 2) 2')	0.116939	0.149724	0.113588	0.150167
('L Precuneus (area 5m)', 'L Postcentral (area 2) 3')	0.147372	0.197445	0.146515	0.179135
('L Precuneus (area 5m)', 'L Sup. Par. (7pc Postcentral)')	0.0872169	0.0872837	0.0922111	0.124511
('L Precuneus (area 5m)', 'L Precuneus (7a)')	0.134616	0.122999	-0.11594	-0.102053
('L Precuneus (area 5m)', 'L Sup. Par. (7 Ant. ips)')	0.17525	0.193291	0.0696532	0.0773942
('L Precuneus (area 5m)', 'L Precuneus (area 7)')	0.0350647	0.0394495	-0.0162722	-0.0328354
('L Precuneus (area 5m)', 'L Precentral (area 6dl) 2')	0.0437802	-0.0248233	0.0149174	0.0321373
('L Precuneus (area 5m)', 'L Mid. Front. (area 6vl)')	0.103138	0.116931	-0.0245691	-0.0341862
('L Precuneus (area 5m)', 'L Precentral (area 6dl) 3')	0.101377	0.153424	-0.0421924	9.40258e-05
('L Precuneus (area 5m)', 'L Precentral (front eye field)')	0.103376	0.117928	0.0646412	0.102467
('L Precuneus (area 5m)', 'L Inf. Supramarginal')	0.0407907	0.0717037	0.0924776	0.13216
('L Precuneus (area 5m)', 'L Supramarginal 2')	0.0320095	0.038811	0.0102808	0.0711791
('L Precuneus (area 5m)', 'L Post. Supramarginal')	0.110221	0.0972725	-0.0164591	0.000856033
('L Precuneus (area 5m)', 'L Post. Vent. Insula')	0.0129818	-0.0147484	-0.0670682	-0.050294
('L Precuneus (area 5m)', 'L Post. Hypergran. Insula')	0.0350319	0.000506044	-0.0586073	-0.0465056
('L Precuneus (area 5m)', 'L Inf. Front.')	0.0881789	0.0767537	-0.00637352	-0.00851464
('L Precuneus (area 5m)', 'L Dors. Dysgran. Insula')	0.0316915	0.038736	0.0181259	0.0498917
('L Precuneus (area 5m)', 'L Front. Operc. (tongue)')	0.0208739	0.0336313	0.06602	0.0727994
('L Precuneus (area 5m)', 'L Front. Operc. (area 6)')	0.075768	0.0400712	0.022558	0.0383395
('L Precuneus (area 5m)', 'L Mid. Cing. (area 23c)')	-0.0218044	-0.0159171	-0.0908886	-0.09825
('L Precuneus (area 5m)', 'L Mid. Cing.')	0.12124	0.0108409	-0.130245	-0.104679
('L Mid. Cing. (area 24)', 'L Fusiform')	0.00949345	0.0662111	0.05013	0.0553366
('L Mid. Cing. (area 24)', 'L Lingual ')	-0.03806	-0.0733216	-0.0335975	-0.0218341
('L Mid. Cing. (area 24)', 'L Lat. Inf. Occ. ')	-0.065782	0.00876463	-0.0450714	-0.0363621
('L Mid. Cing. (area 24)', 'L Post. Lingual ')	0.0174599	-0.0595321	-0.0419249	-0.035531
('L Mid. Cing. (area 24)', 'L Inf. Occ. (V1)')	0.0355098	0.0639901	-0.0385682	-0.0512481
('L Mid. Cing. (area 24)', 'L Lat. Inf. Occ. 2')	0.00847795	0.000897162	0.00648463	0.00766923
('L Mid. Cing. (area 24)', 'L Calcarine')	0.0320254	0.0108353	-0.0600019	-0.0764063
('L Mid. Cing. (area 24)', 'L Mid. Temp. (V5)')	-0.0106608	-0.00177925	0.108618	0.0939147
('L Mid. Cing. (area 24)', 'L Occ. Pole (V4)')	0.032103	0.0350561	-0.048726	-0.0397118
('L Mid. Cing. (area 24)', 'L Mid. Occ. ')	-0.0039115	-0.0127063	0.0153325	0.0298894
('L Mid. Cing. (area 24)', 'L Sup. Occ. (V3A)')	-0.0322895	-0.102083	-0.0848103	-0.0926704
('L Mid. Cing. (area 24)', 'L Lat. Sup. Occ. (V7)')	-0.0194719	-0.0278865	-0.0151343	0.0240904
('L Mid. Cing. (area 24)', 'L Ant. Lingual ')	-0.00500569	-0.0681349	0.10455	0.0980545
('L Mid. Cing. (area 24)', 'L Ant. Lingual (2)')	-0.0285596	-0.0673421	-0.0822337	-0.0838413
('L Mid. Cing. (area 24)', 'L Post. Lingual (2)')	-0.0131652	-0.0325355	-0.120976	-0.106707
('L Mid. Cing. (area 24)', 'L Parahippocampal')	-0.100817	-0.129016	-0.00240932	-0.0116067
('L Mid. Cing. (area 24)', 'L Med. Parieto Occ. ')	-0.0468869	-0.0585475	0.0317884	0.0219485
('L Mid. Cing. (area 24)', 'L Post. Cuneus (V1)')	-0.0304554	-0.0762658	-0.174901	-0.178166
('L Mid. Cing. (area 24)', 'L Ant. Cuneus (V1)')	-0.00865023	-0.00852367	-0.0832353	-0.084161
('L Mid. Cing. (area 24)', 'L Med. parieto Occ. 2')	-0.0344033	-0.0591871	-0.034459	-0.0517924
('L Mid. Cing. (area 24)', 'L Ant. Cuneus (V3)')	-0.0173515	-0.0439258	-0.0419581	-0.0444726
('L Mid. Cing. (area 24)', 'L Med. Parieto Occ. (V6)')	-0.0489627	-0.076722	-0.0435337	-0.0513646
('L Mid. Cing. (area 24)', 'L Med. Sup. Occ. 2')	-0.00545657	-0.048708	-0.064648	-0.0670918
('L Mid. Cing. (area 24)', 'L Med. Sup. Occ.')	0.00807175	-0.0228703	-0.026145	-0.0355497
('L Mid. Cing. (area 24)', 'L Mid. Cing. (area 24d)')	0.0683035	0.0435664	0.063378	0.0382333
('L Mid. Cing. (area 24)', 'L Precentral (face)')	0.0121084	0.0306664	0.0137439	0.009703
('L Mid. Cing. (area 24)', 'L Postcentral (face)')	0.00806152	0.0110914	0.0403115	0.00910644
('L Mid. Cing. (area 24)', 'L Postcentral (area 1-2)')	0.0836746	0.0743216	0.0413286	0.0176449
('L Mid. Cing. (area 24)', 'L Postcentral (upper limb)')	0.0589331	0.0682256	0.0918728	0.0904153
('L Mid. Cing. (area 24)', 'L Paracentral (area 5m, lower limb)')	0.0507756	0.0642943	-0.131827	-0.134556
('L Mid. Cing. (area 24)', 'L Paracentral (area 4, lower limb)')	0.0572974	0.0390672	0.0587575	0.0198891
('L Mid. Cing. (area 24)', 'L SMA')	0.114008	0.1196	-0.089608	-0.127584
('L Mid. Cing. (area 24)', 'L Lat. Precentral')	0.0327581	0.099574	0.0165549	0.00713002
('L Mid. Cing. (area 24)', 'L Post. Precentral (upper limb)')	0.0863176	0.0518175	0.00221916	-0.000217913
('L Mid. Cing. (area 24)', 'L Postcentral (trunk)')	0.0421011	0.0489922	-0.187118	-0.222417
('L Mid. Cing. (area 24)', 'L Precentral (area 6dl)')	0.0664586	0.0929463	-0.172897	-0.194404
('L Mid. Cing. (area 24)', 'L Med. Precentral')	0.0248877	0.0537607	-0.0943197	-0.112038
('L Mid. Cing. (area 24)', 'L Paracentral (post )')	0.0912008	0.0255867	-0.0566873	-0.0789272
('L Mid. Cing. (area 24)', 'L Paracentral (ant)')	0.0691238	0.0157078	0.0890207	0.0648004
('L Mid. Cing. (area 24)', 'L Precentral (area 6 mp)')	0.065841	0.0838226	-0.219447	-0.246727
('L Mid. Cing. (area 24)', 'L Postcentral (trunk) 2')	0.03557	-0.0127557	-0.185463	-0.194129
('L Mid. Cing. (area 24)', 'L Postcentral (trunk) 3')	0.0485751	0.0329305	-0.252491	-0.297661
('L Mid. Cing. (area 24)', 'L Postcentral (trunk) 4')	0.0748617	-0.0112161	-0.0301183	-0.051624
('L Mid. Cing. (area 24)', 'L Sup. Temp. (auditory)')	0.0465838	-0.0331209	-0.0336929	-0.0629328
('L Mid. Cing. (area 24)', 'L Sup. Temp. (area 41-42)')	0.0161068	-0.0402338	0.1057	0.0664564
('L Mid. Cing. (area 24)', 'L Insula Granular')	0.06465	-0.0165289	-0.074082	-0.0837349
('L Mid. Cing. (area 24)', 'L Front. Insula Opercular')	0.0437057	0.0242639	-0.0744558	-0.0854392
('L Mid. Cing. (area 24)', 'L Post. Insula Hypergranular')	0.0651743	0.0221921	-0.0773994	-0.103677
('L Mid. Cing. (area 24)', 'L Post. Sup. Temp.')	0.00970541	-0.00292786	0.0461084	0.0735863
('L Mid. Cing. (area 24)', 'L Post. Sup. Temp. 2')	-0.00457283	-0.0619081	0.0235176	0.0248625
('L Mid. Cing. (area 24)', 'L Operc. Postcentral (tongue)')	-0.064029	-0.00335634	-0.0476432	-0.0560403
('L Mid. Cing. (area 24)', 'L Operc. Precentral (tongue)')	0.00161823	0.0504097	-0.0394636	-0.0558881
('L Mid. Cing. (area 24)', 'L Operc. SII')	0.0673481	0.0756486	0.00826278	-0.0216378
('L Mid. Cing. (area 24)', 'L Operc. Postcentral (tongue) 2')	-0.01886	0.0612619	-0.00544331	-0.032434
('L Mid. Cing. (area 24)', 'L Vent. Precentral (face)')	-0.00397579	0.0657059	0.119258	0.139542
('L Mid. Cing. (area 24)', 'L Post. Postcentral (upper face)')	-0.023575	0.00062981	0.107423	0.118253
('L Mid. Cing. (area 24)', 'L Ant. Postcentral (face)')	-0.0178194	0.0198794	0.23256	0.236756
('L Mid. Cing. (area 24)', 'L Precentral (face, area 55b)')	-0.0543917	-0.0291789	0.104755	0.107861
('L Mid. Cing. (area 24)', 'L Mid. Postcentral (upper face)')	0.000905232	0.0427686	0.166337	0.173859
('L Mid. Cing. (area 24)', 'L Lat. Post. Fusiform')	-0.0203889	-0.0672871	-0.0954653	-0.107229
('L Mid. Cing. (area 24)', 'L Med. Post. Fusiform')	0.0234964	-0.0139055	0.0944095	0.0599134
('L Mid. Cing. (area 24)', 'L Post. Lat. Inf. Temp.')	-0.0383908	-0.0384625	0.0492813	0.0632306
('L Mid. Cing. (area 24)', 'L Post. Lat. Occ.')	0.000157292	0.0194138	0.101763	0.105678
('L Mid. Cing. (area 24)', 'L Temp. Par Occ. Junction')	-0.0391995	-0.0607686	0.0233608	0.00902501
('L Mid. Cing. (area 24)', 'L Post. IPS')	0.00650931	-0.0597054	-0.0199853	-0.0150487
('L Mid. Cing. (area 24)', 'L Ant. Lat. Sup. Occ.')	0.0051571	-0.00199582	0.0303083	0.0594859
('L Mid. Cing. (area 24)', 'L Post. Lat. Sup. Occ.')	0.00229543	-0.00722478	-0.107827	-0.0630249
('L Mid. Cing. (area 24)', 'L Med. Sup. Par.')	0.0289715	0.0453231	0.0115817	0.0493048
('L Mid. Cing. (area 24)', 'L Lat. Sup. Par.')	0.0450984	0.065997	0.00756103	0.0430437
('L Mid. Cing. (area 24)', 'L Lat. Sup. Par. 2')	0.0626665	0.0928708	-0.0117943	0.0201374
('L Mid. Cing. (area 24)', 'L Ant. Sup. Par. ')	0.0455934	0.0500325	-0.0295996	-0.0268887
('L Mid. Cing. (area 24)', 'L Post. Sup. Par.')	0.118635	0.138384	0.0497746	0.0576135
('L Mid. Cing. (area 24)', 'L Supramarginal')	-0.0193715	0.0815955	-0.0775143	-0.082912
('L Mid. Cing. (area 24)', 'L Postcentral (area 2)')	0.0334104	0.0942087	0.0648294	0.0498632
('L Mid. Cing. (area 24)', 'L Inf. Par.')	-0.00410153	0.063722	-0.0374855	-0.0335911
('L Mid. Cing. (area 24)', 'L Postcentral (area 2) 2')	0.0470837	0.104543	0.0627867	0.0509373
('L Mid. Cing. (area 24)', 'L Postcentral (area 2) 3')	0.0663104	0.124908	0.0599343	0.0632703
('L Mid. Cing. (area 24)', 'L Sup. Par. (7pc Postcentral)')	0.0465197	0.0929038	-0.0535005	-0.0760078
('L Mid. Cing. (area 24)', 'L Precuneus (7a)')	0.0583162	0.0739679	-0.0632755	-0.06495
('L Mid. Cing. (area 24)', 'L Sup. Par. (7 Ant. ips)')	0.10671	0.143734	-0.0733935	-0.075307
('L Mid. Cing. (area 24)', 'L Precuneus (area 7)')	0.0777517	0.095542	-0.128829	-0.181379
('L Mid. Cing. (area 24)', 'L Precentral (area 6dl) 2')	-0.021427	-0.0746619	-0.00766133	-0.0054501
('L Mid. Cing. (area 24)', 'L Mid. Front. (area 6vl)')	0.0496871	0.00275864	-0.0170531	-0.0251212
('L Mid. Cing. (area 24)', 'L Precentral (area 6dl) 3')	0.030288	0.0939288	-0.0782173	-0.0633391
('L Mid. Cing. (area 24)', 'L Precentral (front eye field)')	0.00578949	0.00339098	-0.0400907	-0.0303662
('L Mid. Cing. (area 24)', 'L Inf. Supramarginal')	-0.0078517	0.0342724	-0.0240666	-0.0321902
('L Mid. Cing. (area 24)', 'L Supramarginal 2')	-0.0328226	-0.0200337	0.0199797	0.0411858
('L Mid. Cing. (area 24)', 'L Post. Supramarginal')	-0.0707611	0.0207899	-0.0909986	-0.074243
('L Mid. Cing. (area 24)', 'L Post. Vent. Insula')	-0.042625	0.00867459	-0.161669	-0.158149
('L Mid. Cing. (area 24)', 'L Post. Hypergran. Insula')	0.0301121	0.00487611	-0.148505	-0.170382
('L Mid. Cing. (area 24)', 'L Inf. Front.')	0.00109812	0.100095	-0.0663925	-0.051637
('L Mid. Cing. (area 24)', 'L Dors. Dysgran. Insula')	0.00952373	0.0234814	-0.199674	-0.201582
('L Mid. Cing. (area 24)', 'L Front. Operc. (tongue)')	0.034721	0.0289236	-0.144142	-0.168887
('L Mid. Cing. (area 24)', 'L Front. Operc. (area 6)')	0.0424512	0.00692337	-0.0436984	-0.00774933
('L Mid. Cing. (area 24)', 'L Mid. Cing. (area 23c)')	-0.0258087	-0.0275538	-0.0889649	-0.097525
('L Mid. Cing. (area 24)', 'L Mid. Cing.')	-0.019367	-0.0236825	-0.0703277	-0.0433687
('L Mid. Cing. (area 24)', 'L Precuneus (area 5m)')	0.00228858	0.0349933	-0.0323154	-0.0308119
('L SMA (area 8)', 'L Fusiform')	0.0509299	0.017257	-0.0893257	-0.118758
('L SMA (area 8)', 'L Lingual ')	0.0469685	-0.0526256	-0.174265	-0.207923
('L SMA (area 8)', 'L Lat. Inf. Occ. ')	-0.0441293	-0.0196224	-0.176716	-0.181703
('L SMA (area 8)', 'L Post. Lingual ')	-0.0302068	-0.0655226	-0.101451	-0.11118
('L SMA (area 8)', 'L Inf. Occ. (V1)')	-0.027027	0.0369664	-0.0428278	-0.0409698
('L SMA (area 8)', 'L Lat. Inf. Occ. 2')	0.0213908	0.00259643	-0.0995128	-0.0864326
('L SMA (area 8)', 'L Calcarine')	-0.0410928	-0.0310157	-0.043791	-0.0709463
('L SMA (area 8)', 'L Mid. Temp. (V5)')	-0.0174536	-0.0363158	-0.0351817	-0.0683987
('L SMA (area 8)', 'L Occ. Pole (V4)')	-0.00258529	0.00303404	-0.116527	-0.109917
('L SMA (area 8)', 'L Mid. Occ. ')	-0.000783515	-0.0226971	-0.0749812	-0.0831195
('L SMA (area 8)', 'L Sup. Occ. (V3A)')	-0.0402398	-0.05571	-0.152777	-0.179093
('L SMA (area 8)', 'L Lat. Sup. Occ. (V7)')	0.0593208	0.0129547	-0.116815	-0.113398
('L SMA (area 8)', 'L Ant. Lingual ')	0.0759868	-0.0165665	-0.0522202	-0.105028
('L SMA (area 8)', 'L Ant. Lingual (2)')	0.0341707	-0.0219677	-0.156792	-0.227994
('L SMA (area 8)', 'L Post. Lingual (2)')	0.0374598	-0.00587391	-0.190787	-0.224273
('L SMA (area 8)', 'L Parahippocampal')	-0.001888	-0.0542823	-0.00447656	-0.0684057
('L SMA (area 8)', 'L Med. Parieto Occ. ')	0.0175374	0.00785427	-0.0548078	-0.112746
('L SMA (area 8)', 'L Post. Cuneus (V1)')	0.00933434	-0.00960927	-0.193954	-0.221287
('L SMA (area 8)', 'L Ant. Cuneus (V1)')	0.0575875	0.0263032	-0.134171	-0.18451
('L SMA (area 8)', 'L Med. parieto Occ. 2')	0.0305144	0.00701196	-0.0839967	-0.144923
('L SMA (area 8)', 'L Ant. Cuneus (V3)')	0.061055	0.0146686	-0.138121	-0.175847
('L SMA (area 8)', 'L Med. Parieto Occ. (V6)')	0.0281722	-0.0117903	-0.093001	-0.139329
('L SMA (area 8)', 'L Med. Sup. Occ. 2')	0.0551148	0.0123798	-0.11334	-0.143913
('L SMA (area 8)', 'L Med. Sup. Occ.')	0.0572908	0.00171165	-0.103148	-0.140851
('L SMA (area 8)', 'L Mid. Cing. (area 24d)')	0.0785752	0.0611399	0.0920369	0.048781
('L SMA (area 8)', 'L Precentral (face)')	0.0530579	0.0358872	0.0370326	0.00388888
('L SMA (area 8)', 'L Postcentral (face)')	0.0494241	0.0473609	0.0659445	0.0652085
('L SMA (area 8)', 'L Postcentral (area 1-2)')	0.0529567	0.0272184	0.0328415	0.00947112
('L SMA (area 8)', 'L Postcentral (upper limb)')	0.0336948	0.047175	0.0544042	0.0699742
('L SMA (area 8)', 'L Paracentral (area 5m, lower limb)')	0.0716423	0.0636127	0.0175376	-0.0165682
('L SMA (area 8)', 'L Paracentral (area 4, lower limb)')	0.0972793	0.108505	0.214638	0.217106
('L SMA (area 8)', 'L SMA')	0.072292	0.0619397	0.0771507	0.02735
('L SMA (area 8)', 'L Lat. Precentral')	0.0475734	0.102318	0.102422	0.106523
('L SMA (area 8)', 'L Post. Precentral (upper limb)')	0.0683881	0.0651772	0.0877228	0.103538
('L SMA (area 8)', 'L Postcentral (trunk)')	0.0442182	0.0427934	0.0212565	-0.0094453
('L SMA (area 8)', 'L Precentral (area 6dl)')	0.0571998	0.0667955	0.0226757	0.0209889
('L SMA (area 8)', 'L Med. Precentral')	0.04084	0.0686204	0.129051	0.1267
('L SMA (area 8)', 'L Paracentral (post )')	0.0546394	0.024316	0.0454148	0.0492519
('L SMA (area 8)', 'L Paracentral (ant)')	0.066443	0.0912298	0.183781	0.223937
('L SMA (area 8)', 'L Precentral (area 6 mp)')	0.0986546	0.140399	0.0449725	0.0610005
('L SMA (area 8)', 'L Postcentral (trunk) 2')	0.0270916	0.0419003	0.0873966	0.0989786
('L SMA (area 8)', 'L Postcentral (trunk) 3')	0.0535443	0.0528176	0.030751	0.0121521
('L SMA (area 8)', 'L Postcentral (trunk) 4')	0.0802541	0.0536357	0.137674	0.167976
('L SMA (area 8)', 'L Sup. Temp. (auditory)')	0.00905301	0.00953505	0.00905435	-0.0334921
('L SMA (area 8)', 'L Sup. Temp. (area 41-42)')	0.0234115	0.00760382	0.0881092	0.0328853
('L SMA (area 8)', 'L Insula Granular')	0.0247877	0.0168658	0.0537217	0.0362408
('L SMA (area 8)', 'L Front. Insula Opercular')	0.0587295	0.0447002	-0.0255469	-0.0785467
('L SMA (area 8)', 'L Post. Insula Hypergranular')	0.0454113	0.0491293	-0.0176849	-0.0608375
('L SMA (area 8)', 'L Post. Sup. Temp.')	0.00216749	-0.000418407	0.0628216	0.0397568
('L SMA (area 8)', 'L Post. Sup. Temp. 2')	-0.0171207	-0.0303109	0.0178751	0.0148409
('L SMA (area 8)', 'L Operc. Postcentral (tongue)')	-0.0494813	0.00728145	-0.0493441	-0.111143
('L SMA (area 8)', 'L Operc. Precentral (tongue)')	-0.0105954	-0.0143644	-0.053348	-0.106463
('L SMA (area 8)', 'L Operc. SII')	0.0495853	0.00346126	0.0141012	-0.0360562
('L SMA (area 8)', 'L Operc. Postcentral (tongue) 2')	0.0181415	0.00535741	-0.00859367	-0.0714862
('L SMA (area 8)', 'L Vent. Precentral (face)')	-0.0073849	0.0526281	0.0864409	0.0852714
('L SMA (area 8)', 'L Post. Postcentral (upper face)')	-0.00831709	0.0211175	0.0893516	0.09118
('L SMA (area 8)', 'L Ant. Postcentral (face)')	0.0140228	0.0554171	0.205447	0.198862
('L SMA (area 8)', 'L Precentral (face, area 55b)')	-0.0313044	0.0303755	0.146406	0.160089
('L SMA (area 8)', 'L Mid. Postcentral (upper face)')	0.0075148	0.0691595	0.183221	0.18083
('L SMA (area 8)', 'L Lat. Post. Fusiform')	-0.0205404	-0.0684568	-0.0644239	-0.057518
('L SMA (area 8)', 'L Med. Post. Fusiform')	0.0266575	-0.00588787	0.0480637	0.00550065
('L SMA (area 8)', 'L Post. Lat. Inf. Temp.')	-0.00741514	-0.0752111	-0.0141163	0.0172267
('L SMA (area 8)', 'L Post. Lat. Occ.')	-0.00294104	-0.0387188	-0.0570957	-0.0637824
('L SMA (area 8)', 'L Temp. Par Occ. Junction')	-0.0137524	-0.0934202	-0.0443542	-0.0590412
('L SMA (area 8)', 'L Post. IPS')	0.0497829	-0.0355488	0.000571077	-0.00654715
('L SMA (area 8)', 'L Ant. Lat. Sup. Occ.')	0.0702343	-0.0290331	-0.045443	-0.000456021
('L SMA (area 8)', 'L Post. Lat. Sup. Occ.')	0.0277423	0.0613324	-0.0304324	0.0264678
('L SMA (area 8)', 'L Med. Sup. Par.')	0.0297754	0.0229915	0.0432466	0.0544104
('L SMA (area 8)', 'L Lat. Sup. Par.')	0.0622042	0.0338889	0.0254894	0.0748841
('L SMA (area 8)', 'L Lat. Sup. Par. 2')	0.073459	0.0640083	0.0379378	0.0855668
('L SMA (area 8)', 'L Ant. Sup. Par. ')	0.0254682	0.0120404	0.0126772	0.000741364
('L SMA (area 8)', 'L Post. Sup. Par.')	0.0865256	0.0933145	0.078975	0.11541
('L SMA (area 8)', 'L Supramarginal')	-0.000911126	-0.00603638	-0.0413041	-0.0645528
('L SMA (area 8)', 'L Postcentral (area 2)')	0.0571588	0.056307	0.0588309	0.0451285
('L SMA (area 8)', 'L Inf. Par.')	-3.69499e-05	-0.00898319	0.0325797	0.0213599
('L SMA (area 8)', 'L Postcentral (area 2) 2')	0.000480343	-0.0153792	0.0403204	0.0280185
('L SMA (area 8)', 'L Postcentral (area 2) 3')	0.0520898	0.0500962	0.0645563	0.0408855
('L SMA (area 8)', 'L Sup. Par. (7pc Postcentral)')	0.0507247	0.0431066	0.0513263	0.0245783
('L SMA (area 8)', 'L Precuneus (7a)')	0.0601072	0.0358653	-0.0257262	-0.0429098
('L SMA (area 8)', 'L Sup. Par. (7 Ant. ips)')	0.0672042	0.070856	0.0311155	0.0200147
('L SMA (area 8)', 'L Precuneus (area 7)')	0.0707291	0.0645118	0.00693582	-0.00990168
('L SMA (area 8)', 'L Precentral (area 6dl) 2')	0.0242008	-0.0501192	-0.0501085	-0.0397427
('L SMA (area 8)', 'L Mid. Front. (area 6vl)')	0.0435321	-0.0431396	0.0363968	0.0438005
('L SMA (area 8)', 'L Precentral (area 6dl) 3')	0.0195036	0.0191203	-0.149791	-0.129724
('L SMA (area 8)', 'L Precentral (front eye field)')	0.0479295	0.00665701	0.0126117	0.038017
('L SMA (area 8)', 'L Inf. Supramarginal')	-0.0177074	-0.0155309	-0.00651708	-0.0666557
('L SMA (area 8)', 'L Supramarginal 2')	0.0159607	0.0378828	-0.0182663	-0.0422361
('L SMA (area 8)', 'L Post. Supramarginal')	-0.049575	-0.0291518	-0.0709332	-0.115155
('L SMA (area 8)', 'L Post. Vent. Insula')	-0.00313021	0.0175724	-0.163324	-0.217451
('L SMA (area 8)', 'L Post. Hypergran. Insula')	0.0228086	0.0110623	-0.0952087	-0.158447
('L SMA (area 8)', 'L Inf. Front.')	0.0475109	0.0611039	-0.217924	-0.262465
('L SMA (area 8)', 'L Dors. Dysgran. Insula')	0.0344489	0.013562	-0.191348	-0.260855
('L SMA (area 8)', 'L Front. Operc. (tongue)')	-0.00374136	-0.0155443	-0.172409	-0.237026
('L SMA (area 8)', 'L Front. Operc. (area 6)')	0.0352023	-0.00293715	-0.0671471	-0.0452694
('L SMA (area 8)', 'L Mid. Cing. (area 23c)')	0.0401644	0.0164684	-0.0562154	-0.0974407
('L SMA (area 8)', 'L Mid. Cing.')	0.0380421	0.0187628	-0.0102794	-0.0236058
('L SMA (area 8)', 'L Precuneus (area 5m)')	0.0523051	0.0213817	0.0374439	0.0177076
('L SMA (area 8)', 'L Mid. Cing. (area 24)')	0.0377377	0.0435688	-0.0679809	-0.103452
('L SMA (area 6)', 'L Fusiform')	0.0498239	0.0182948	-0.239624	-0.239926
('L SMA (area 6)', 'L Lingual ')	0.0738493	0.0168939	-0.275719	-0.281141
('L SMA (area 6)', 'L Lat. Inf. Occ. ')	-0.0582213	0.0232361	-0.232883	-0.231566
('L SMA (area 6)', 'L Post. Lingual ')	0.00286896	0.00474967	-0.181417	-0.175773
('L SMA (area 6)', 'L Inf. Occ. (V1)')	-0.0401773	0.0445494	-0.0818032	-0.0702392
('L SMA (area 6)', 'L Lat. Inf. Occ. 2')	-0.0578328	-0.0457098	-0.12049	-0.104553
('L SMA (area 6)', 'L Calcarine')	-0.00790413	0.00890358	-0.0953874	-0.0882201
('L SMA (area 6)', 'L Mid. Temp. (V5)')	-0.0138405	0.00196732	-0.109134	-0.148036
('L SMA (area 6)', 'L Occ. Pole (V4)')	0.0453758	0.0457623	-0.117132	-0.100439
('L SMA (area 6)', 'L Mid. Occ. ')	0.023407	0.0284205	-0.0197681	-0.0431266
('L SMA (area 6)', 'L Sup. Occ. (V3A)')	0.0258888	-0.01668	-0.165211	-0.161786
('L SMA (area 6)', 'L Lat. Sup. Occ. (V7)')	0.0857972	0.0642516	-0.0918356	-0.0762652
('L SMA (area 6)', 'L Ant. Lingual ')	0.0728999	-0.00420855	-0.18417	-0.218349
('L SMA (area 6)', 'L Ant. Lingual (2)')	0.0587694	0.0103807	-0.219915	-0.231636
('L SMA (area 6)', 'L Post. Lingual (2)')	0.0975717	0.0300547	-0.261493	-0.24701
('L SMA (area 6)', 'L Parahippocampal')	0.0174194	-0.0167818	-0.0368063	-0.0714583
('L SMA (area 6)', 'L Med. Parieto Occ. ')	0.0818642	0.0334956	-0.177406	-0.206722
('L SMA (area 6)', 'L Post. Cuneus (V1)')	0.0971043	0.0674563	-0.249087	-0.259411
('L SMA (area 6)', 'L Ant. Cuneus (V1)')	0.125432	0.0870128	-0.235096	-0.249322
('L SMA (area 6)', 'L Med. parieto Occ. 2')	0.107825	0.0451543	-0.193659	-0.22908
('L SMA (area 6)', 'L Ant. Cuneus (V3)')	0.13599	0.0761493	-0.152636	-0.165683
('L SMA (area 6)', 'L Med. Parieto Occ. (V6)')	0.0808527	0.00715546	-0.16512	-0.188238
('L SMA (area 6)', 'L Med. Sup. Occ. 2')	0.100101	0.0783336	-0.0604664	-0.0551889
('L SMA (area 6)', 'L Med. Sup. Occ.')	0.098808	0.0435263	-0.101537	-0.105432
('L SMA (area 6)', 'L Mid. Cing. (area 24d)')	0.0439456	0.0131715	-0.117503	-0.176514
('L SMA (area 6)', 'L Precentral (face)')	0.00368619	-0.0229973	-0.0647963	-0.104622
('L SMA (area 6)', 'L Postcentral (face)')	-0.0155466	0.00568428	0.0975427	0.0781535
('L SMA (area 6)', 'L Postcentral (area 1-2)')	0.00315122	-0.00586287	0.132249	0.155239
('L SMA (area 6)', 'L Postcentral (upper limb)')	0.00107327	-0.0359183	-0.0269906	-0.0249264
('L SMA (area 6)', 'L Paracentral (area 5m, lower limb)')	0.0861423	0.0541639	0.00247437	-0.00763247
('L SMA (area 6)', 'L Paracentral (area 4, lower limb)')	0.0177854	-0.0323923	0.152064	0.130209
('L SMA (area 6)', 'L SMA')	-0.0356297	-0.0559681	-0.0826136	-0.133546
('L SMA (area 6)', 'L Lat. Precentral')	-0.00076503	0.0153738	0.174729	0.187816
('L SMA (area 6)', 'L Post. Precentral (upper limb)')	0.0197877	0.011635	0.164943	0.19094
('L SMA (area 6)', 'L Postcentral (trunk)')	0.0231176	0.00067118	0.161862	0.179027
('L SMA (area 6)', 'L Precentral (area 6dl)')	0.0134974	-0.0106119	0.1784	0.198437
('L SMA (area 6)', 'L Med. Precentral')	-0.0244714	-0.0624634	0.113863	0.136784
('L SMA (area 6)', 'L Paracentral (post )')	-0.0142771	-0.0331684	0.0579527	0.0847079
('L SMA (area 6)', 'L Paracentral (ant)')	-0.0033855	-0.0220428	0.205721	0.227652
('L SMA (area 6)', 'L Precentral (area 6 mp)')	0.0452381	0.0403242	0.195775	0.217345
('L SMA (area 6)', 'L Postcentral (trunk) 2')	-0.00888261	-0.0407983	0.1912	0.215087
('L SMA (area 6)', 'L Postcentral (trunk) 3')	-0.00442078	-0.000828681	0.161282	0.186887
('L SMA (area 6)', 'L Postcentral (trunk) 4')	0.00649963	-0.0570659	0.182393	0.210508
('L SMA (area 6)', 'L Sup. Temp. (auditory)')	-0.0334655	-0.0499111	-0.189114	-0.217324
('L SMA (area 6)', 'L Sup. Temp. (area 41-42)')	-0.0128143	-0.0729285	-0.13879	-0.170858
('L SMA (area 6)', 'L Insula Granular')	0.0875608	0.000833605	-0.130787	-0.158422
('L SMA (area 6)', 'L Front. Insula Opercular')	0.0110405	-0.0327838	-0.209894	-0.233207
('L SMA (area 6)', 'L Post. Insula Hypergranular')	0.0463086	-0.0304883	-0.219626	-0.257745
('L SMA (area 6)', 'L Post. Sup. Temp.')	0.0314747	-0.0131045	-0.0987347	-0.106462
('L SMA (area 6)', 'L Post. Sup. Temp. 2')	-0.0229677	-0.0815454	-0.187034	-0.201956
('L SMA (area 6)', 'L Operc. Postcentral (tongue)')	-0.0400252	-0.06304	-0.240282	-0.263999
('L SMA (area 6)', 'L Operc. Precentral (tongue)')	-0.0246471	-0.0590663	-0.196392	-0.219526
('L SMA (area 6)', 'L Operc. SII')	0.0568449	-0.0202943	-0.190953	-0.226173
('L SMA (area 6)', 'L Operc. Postcentral (tongue) 2')	0.00849053	-0.00820591	-0.182173	-0.185058
('L SMA (area 6)', 'L Vent. Precentral (face)')	-0.0485637	-0.0487358	-0.0683563	-0.0896161
('L SMA (area 6)', 'L Post. Postcentral (upper face)')	-0.0219741	-0.0637331	-3.11737e-05	-0.024325
('L SMA (area 6)', 'L Ant. Postcentral (face)')	-0.0573336	-0.0751129	0.0143475	-0.0113366
('L SMA (area 6)', 'L Precentral (face, area 55b)')	-0.082213	-0.0722374	0.00859636	0.0181189
('L SMA (area 6)', 'L Mid. Postcentral (upper face)')	-0.0291246	-0.0243449	0.0480165	0.0359101
('L SMA (area 6)', 'L Lat. Post. Fusiform')	-0.0464504	-0.0464296	-0.161474	-0.150668
('L SMA (area 6)', 'L Med. Post. Fusiform')	0.0586977	-0.0288098	-0.0880178	-0.122442
('L SMA (area 6)', 'L Post. Lat. Inf. Temp.')	-0.020423	-0.0503748	-0.0857264	-0.0898852
('L SMA (area 6)', 'L Post. Lat. Occ.')	-0.0131402	-0.0188082	-0.144489	-0.150715
('L SMA (area 6)', 'L Temp. Par Occ. Junction')	0.0224869	-0.0756952	-0.126312	-0.154738
('L SMA (area 6)', 'L Post. IPS')	0.0842608	0.0172758	0.0268677	0.00488486
('L SMA (area 6)', 'L Ant. Lat. Sup. Occ.')	0.0644841	0.0143419	-0.03344	-0.0333053
('L SMA (area 6)', 'L Post. Lat. Sup. Occ.')	0.0798688	0.102155	0.129128	0.165955
('L SMA (area 6)', 'L Med. Sup. Par.')	0.135257	0.0797867	0.0677994	0.0787119
('L SMA (area 6)', 'L Lat. Sup. Par.')	0.0898006	0.0751662	0.115756	0.129166
('L SMA (area 6)', 'L Lat. Sup. Par. 2')	0.0784981	0.0815946	0.227092	0.251732
('L SMA (area 6)', 'L Ant. Sup. Par. ')	0.0943428	0.0873345	0.0834246	0.0762859
('L SMA (area 6)', 'L Post. Sup. Par.')	0.136743	0.150015	0.238536	0.243649
('L SMA (area 6)', 'L Supramarginal')	-0.0222086	-0.0234485	-0.106711	-0.112958
('L SMA (area 6)', 'L Postcentral (area 2)')	0.0378252	-0.0120305	0.0353417	0.00675208
('L SMA (area 6)', 'L Inf. Par.')	0.0439074	0.0469881	0.0211814	0.0385152
('L SMA (area 6)', 'L Postcentral (area 2) 2')	0.0561589	0.00243554	0.0521868	0.0551518
('L SMA (area 6)', 'L Postcentral (area 2) 3')	0.10134	0.0436662	0.177529	0.176102
('L SMA (area 6)', 'L Sup. Par. (7pc Postcentral)')	0.08052	0.0710885	0.154169	0.17267
('L SMA (area 6)', 'L Precuneus (7a)')	0.0486863	0.0518582	-0.00748924	-0.00804095
('L SMA (area 6)', 'L Sup. Par. (7 Ant. ips)')	0.12798	0.0890985	0.159499	0.163358
('L SMA (area 6)', 'L Precuneus (area 7)')	0.0580148	0.0553014	0.100979	0.105354
('L SMA (area 6)', 'L Precentral (area 6dl) 2')	-0.0273996	-0.0427555	-0.0697463	-0.0780382
('L SMA (area 6)', 'L Mid. Front. (area 6vl)')	0.07099	-0.0370005	0.118713	0.0849448
('L SMA (area 6)', 'L Precentral (area 6dl) 3')	0.0260209	-0.0116826	-0.113116	-0.129308
('L SMA (area 6)', 'L Precentral (front eye field)')	0.0225258	-0.026026	0.0109061	0.00981939
('L SMA (area 6)', 'L Inf. Supramarginal')	0.00774979	0.000841209	-0.23849	-0.266469
('L SMA (area 6)', 'L Supramarginal 2')	0.00625126	0.0801113	-0.129021	-0.137096
('L SMA (area 6)', 'L Post. Supramarginal')	0.00231678	0.0500657	-0.152007	-0.16526
('L SMA (area 6)', 'L Post. Vent. Insula')	0.041292	0.025473	-0.217058	-0.227418
('L SMA (area 6)', 'L Post. Hypergran. Insula')	0.0582654	-0.012464	-0.207508	-0.246845
('L SMA (area 6)', 'L Inf. Front.')	0.0587313	0.0791996	-0.258375	-0.289454
('L SMA (area 6)', 'L Dors. Dysgran. Insula')	0.0564084	0.0200503	-0.278473	-0.311693
('L SMA (area 6)', 'L Front. Operc. (tongue)')	-0.0306024	-0.0362681	-0.313396	-0.354481
('L SMA (area 6)', 'L Front. Operc. (area 6)')	0.0269591	0.0218083	-0.0837347	-0.0918776
('L SMA (area 6)', 'L Mid. Cing. (area 23c)')	0.0549028	0.0394072	-0.19689	-0.213192
('L SMA (area 6)', 'L Mid. Cing.')	0.0513003	0.0455794	-0.126537	-0.124375
('L SMA (area 6)', 'L Precuneus (area 5m)')	0.023475	0.0173105	0.0162736	0.0204805
('L SMA (area 6)', 'L Mid. Cing. (area 24)')	0.0259575	0.00291724	-0.264921	-0.285283
('L SMA (area 6)', 'L SMA (area 8)')	0.0587724	0.0675832	-0.174472	-0.198147
('L Ant. Mid. Front. (area 46v)', 'L Fusiform')	-0.0304754	-0.0537613	-0.0560673	-0.0583796
('L Ant. Mid. Front. (area 46v)', 'L Lingual ')	-0.107629	-0.122032	-0.130517	-0.165993
('L Ant. Mid. Front. (area 46v)', 'L Lat. Inf. Occ. ')	-0.0213673	-0.0073848	-0.0183107	-0.00478156
('L Ant. Mid. Front. (area 46v)', 'L Post. Lingual ')	-0.0715343	-0.0694252	-0.0146318	-0.0517811
('L Ant. Mid. Front. (area 46v)', 'L Inf. Occ. (V1)')	-0.00377532	0.0250313	-0.0347952	-0.066539
('L Ant. Mid. Front. (area 46v)', 'L Lat. Inf. Occ. 2')	-0.0118188	0.0021585	-0.0187107	-0.04441
('L Ant. Mid. Front. (area 46v)', 'L Calcarine')	-0.065676	-0.0641423	-0.0569731	-0.0599051
('L Ant. Mid. Front. (area 46v)', 'L Mid. Temp. (V5)')	-0.033311	-0.0844783	-0.0902949	-0.0778335
('L Ant. Mid. Front. (area 46v)', 'L Occ. Pole (V4)')	-0.124967	-0.135065	-0.0654123	-0.0696472
('L Ant. Mid. Front. (area 46v)', 'L Mid. Occ. ')	-0.0150899	-0.0819035	-0.0578137	-0.0770389
('L Ant. Mid. Front. (area 46v)', 'L Sup. Occ. (V3A)')	-0.127193	-0.0822991	-0.0831709	-0.126172
('L Ant. Mid. Front. (area 46v)', 'L Lat. Sup. Occ. (V7)')	-0.0483295	-0.0814868	-0.139525	-0.158108
('L Ant. Mid. Front. (area 46v)', 'L Ant. Lingual ')	-0.0287746	-0.044847	-0.0349164	-0.0532074
('L Ant. Mid. Front. (area 46v)', 'L Ant. Lingual (2)')	-0.0245658	-0.0177955	-0.0643544	-0.100722
('L Ant. Mid. Front. (area 46v)', 'L Post. Lingual (2)')	-0.0503141	-0.0897246	-0.0808559	-0.114942
('L Ant. Mid. Front. (area 46v)', 'L Parahippocampal')	0.0510817	0.00400123	0.00653997	0.00772982
('L Ant. Mid. Front. (area 46v)', 'L Med. Parieto Occ. ')	-0.0293233	-0.0206673	0.0407397	0.0105069
('L Ant. Mid. Front. (area 46v)', 'L Post. Cuneus (V1)')	-0.0389835	-0.0948293	-0.036051	-0.0471245
('L Ant. Mid. Front. (area 46v)', 'L Ant. Cuneus (V1)')	-0.0394355	-0.105028	-0.0258436	-0.0447677
('L Ant. Mid. Front. (area 46v)', 'L Med. parieto Occ. 2')	-0.0468557	-0.0493133	0.0104658	-0.0140684
('L Ant. Mid. Front. (area 46v)', 'L Ant. Cuneus (V3)')	-0.0282247	-0.0628524	-0.0727418	-0.106784
('L Ant. Mid. Front. (area 46v)', 'L Med. Parieto Occ. (V6)')	-0.0395985	-0.0476739	-0.0848331	-0.08996
('L Ant. Mid. Front. (area 46v)', 'L Med. Sup. Occ. 2')	-0.0414477	-0.0392497	-0.0608896	-0.0877734
('L Ant. Mid. Front. (area 46v)', 'L Med. Sup. Occ.')	-0.0676247	-0.0560048	-0.0527234	-0.0835092
('L Ant. Mid. Front. (area 46v)', 'L Mid. Cing. (area 24d)')	0.0123246	0.0459959	-0.000708653	0.00890635
('L Ant. Mid. Front. (area 46v)', 'L Precentral (face)')	0.000322036	0.0590495	0.00123867	-0.00147065
('L Ant. Mid. Front. (area 46v)', 'L Postcentral (face)')	0.00831653	0.0812917	0.0226441	0.0411078
('L Ant. Mid. Front. (area 46v)', 'L Postcentral (area 1-2)')	-0.0490618	-0.00446684	-0.100931	-0.112673
('L Ant. Mid. Front. (area 46v)', 'L Postcentral (upper limb)')	0.00448352	0.0919358	-0.0312083	-0.028961
('L Ant. Mid. Front. (area 46v)', 'L Paracentral (area 5m, lower limb)')	-0.0473403	-0.084199	-0.0482501	-0.100748
('L Ant. Mid. Front. (area 46v)', 'L Paracentral (area 4, lower limb)')	-0.0140331	0.0592168	-0.011243	-0.0206641
('L Ant. Mid. Front. (area 46v)', 'L SMA')	-0.0155929	0.0366981	0.0589505	0.0546363
('L Ant. Mid. Front. (area 46v)', 'L Lat. Precentral')	-0.0394394	0.0234113	0.00834623	-0.000849299
('L Ant. Mid. Front. (area 46v)', 'L Post. Precentral (upper limb)')	-0.0202846	0.0621062	0.00539874	-0.00630284
('L Ant. Mid. Front. (area 46v)', 'L Postcentral (trunk)')	-0.0492097	-0.0285286	-0.0117079	-0.0291406
('L Ant. Mid. Front. (area 46v)', 'L Precentral (area 6dl)')	-0.0330412	0.0413804	0.0916832	0.0798131
('L Ant. Mid. Front. (area 46v)', 'L Med. Precentral')	-0.0353508	0.0255547	0.00964177	-0.00118868
('L Ant. Mid. Front. (area 46v)', 'L Paracentral (post )')	-0.0108497	-0.0466663	-0.085724	-0.098908
('L Ant. Mid. Front. (area 46v)', 'L Paracentral (ant)')	-0.00310062	0.103269	-0.0341003	-0.0503144
('L Ant. Mid. Front. (area 46v)', 'L Precentral (area 6 mp)')	-0.00347187	0.0695003	0.139617	0.132355
('L Ant. Mid. Front. (area 46v)', 'L Postcentral (trunk) 2')	-0.0143289	0.080045	0.046134	0.0282091
('L Ant. Mid. Front. (area 46v)', 'L Postcentral (trunk) 3')	-0.0697272	-0.0606578	0.00492157	0.00576655
('L Ant. Mid. Front. (area 46v)', 'L Postcentral (trunk) 4')	-0.0442756	0.072309	0.0162753	0.0208999
('L Ant. Mid. Front. (area 46v)', 'L Sup. Temp. (auditory)')	0.0271796	0.0609589	0.0275702	0.0152068
('L Ant. Mid. Front. (area 46v)', 'L Sup. Temp. (area 41-42)')	0.0642208	0.0787354	0.019339	0.0133863
('L Ant. Mid. Front. (area 46v)', 'L Insula Granular')	0.0417293	0.0395445	0.012278	0.0470139
('L Ant. Mid. Front. (area 46v)', 'L Front. Insula Opercular')	-0.0143318	0.067261	0.0218492	0.0171833
('L Ant. Mid. Front. (area 46v)', 'L Post. Insula Hypergranular')	-0.00143147	0.0795295	-0.00390815	0.0215218
('L Ant. Mid. Front. (area 46v)', 'L Post. Sup. Temp.')	-0.00134768	0.0274978	0.0156225	-0.00140871
('L Ant. Mid. Front. (area 46v)', 'L Post. Sup. Temp. 2')	-0.0101522	0.0755848	-0.00366972	-0.00422221
('L Ant. Mid. Front. (area 46v)', 'L Operc. Postcentral (tongue)')	0.0155058	0.0776029	-0.00424585	-0.0118633
('L Ant. Mid. Front. (area 46v)', 'L Operc. Precentral (tongue)')	-0.0214338	0.017656	-0.00635384	-0.0273463
('L Ant. Mid. Front. (area 46v)', 'L Operc. SII')	-0.0254915	0.0150177	-0.00270311	-0.0311512
('L Ant. Mid. Front. (area 46v)', 'L Operc. Postcentral (tongue) 2')	0.0155476	0.00613846	0.00391382	-0.00913576
('L Ant. Mid. Front. (area 46v)', 'L Vent. Precentral (face)')	0.00520486	0.0817763	0.0228308	0.0170527
('L Ant. Mid. Front. (area 46v)', 'L Post. Postcentral (upper face)')	0.0232261	0.0732479	0.00859796	0.0193665
('L Ant. Mid. Front. (area 46v)', 'L Ant. Postcentral (face)')	0.0354146	0.143425	0.0235061	0.023902
('L Ant. Mid. Front. (area 46v)', 'L Precentral (face, area 55b)')	-0.0356828	0.0770517	0.0651543	0.0637371
('L Ant. Mid. Front. (area 46v)', 'L Mid. Postcentral (upper face)')	0.0352127	0.13969	0.0382487	0.0415469
('L Ant. Mid. Front. (area 46v)', 'L Lat. Post. Fusiform')	-0.0874718	-0.0456628	-0.0521587	-0.0607735
('L Ant. Mid. Front. (area 46v)', 'L Med. Post. Fusiform')	-0.0637621	-0.0390202	-0.00406752	-0.0100035
('L Ant. Mid. Front. (area 46v)', 'L Post. Lat. Inf. Temp.')	-0.0883973	-0.0251844	-0.0223801	-0.0045136
('L Ant. Mid. Front. (area 46v)', 'L Post. Lat. Occ.')	-0.0471492	-0.022395	-0.0631918	-0.0405856
('L Ant. Mid. Front. (area 46v)', 'L Temp. Par Occ. Junction')	-0.029416	-0.0681775	-0.0661962	-0.0752122
('L Ant. Mid. Front. (area 46v)', 'L Post. IPS')	0.0214705	-0.0554645	-0.0395822	-0.0477289
('L Ant. Mid. Front. (area 46v)', 'L Ant. Lat. Sup. Occ.')	-0.0170051	-0.077111	-0.0643291	-0.0605146
('L Ant. Mid. Front. (area 46v)', 'L Post. Lat. Sup. Occ.')	0.00809211	0.00536805	-0.00794858	-0.0071605
('L Ant. Mid. Front. (area 46v)', 'L Med. Sup. Par.')	-0.0370403	-0.10244	-0.0582344	-0.0608631
('L Ant. Mid. Front. (area 46v)', 'L Lat. Sup. Par.')	-0.0331557	-0.0779712	-0.0934351	-0.100968
('L Ant. Mid. Front. (area 46v)', 'L Lat. Sup. Par. 2')	-0.0717627	-0.120391	-0.175124	-0.187959
('L Ant. Mid. Front. (area 46v)', 'L Ant. Sup. Par. ')	-0.0340237	-0.0819041	-0.00519845	-0.0102741
('L Ant. Mid. Front. (area 46v)', 'L Post. Sup. Par.')	-0.0785596	-0.0791972	-0.0932018	-0.0611821
('L Ant. Mid. Front. (area 46v)', 'L Supramarginal')	-0.0298327	-0.0735932	-0.0320867	-0.0464546
('L Ant. Mid. Front. (area 46v)', 'L Postcentral (area 2)')	-0.0178707	0.0186794	-0.0388415	-0.0397786
('L Ant. Mid. Front. (area 46v)', 'L Inf. Par.')	-0.0632667	-0.119933	-0.100842	-0.128598
('L Ant. Mid. Front. (area 46v)', 'L Postcentral (area 2) 2')	-0.125567	-0.0890458	-0.0996971	-0.128034
('L Ant. Mid. Front. (area 46v)', 'L Postcentral (area 2) 3')	-0.0793694	-0.101836	-0.142597	-0.177638
('L Ant. Mid. Front. (area 46v)', 'L Sup. Par. (7pc Postcentral)')	-0.0823195	-0.123706	-0.0605838	-0.0548157
('L Ant. Mid. Front. (area 46v)', 'L Precuneus (7a)')	0.0101131	-0.0729458	-0.01369	-0.0360345
('L Ant. Mid. Front. (area 46v)', 'L Sup. Par. (7 Ant. ips)')	-0.0761203	-0.11827	-0.0554618	-0.0485707
('L Ant. Mid. Front. (area 46v)', 'L Precuneus (area 7)')	-0.0322956	-0.0713552	-0.0324928	-0.0318771
('L Ant. Mid. Front. (area 46v)', 'L Precentral (area 6dl) 2')	-0.0473466	0.0308716	0.0383402	0.046608
('L Ant. Mid. Front. (area 46v)', 'L Mid. Front. (area 6vl)')	0.00164725	0.0484555	0.00183499	0.0146617
('L Ant. Mid. Front. (area 46v)', 'L Precentral (area 6dl) 3')	-0.0287117	0.00313045	0.0235971	0.0215294
('L Ant. Mid. Front. (area 46v)', 'L Precentral (front eye field)')	-0.00712205	0.0265481	0.0322786	0.0526304
('L Ant. Mid. Front. (area 46v)', 'L Inf. Supramarginal')	-0.0131521	-0.0579137	-0.00106426	-0.0162142
('L Ant. Mid. Front. (area 46v)', 'L Supramarginal 2')	0.0161627	-0.0120708	0.00885032	0.00091221
('L Ant. Mid. Front. (area 46v)', 'L Post. Supramarginal')	0.00293094	-0.0872615	-0.0425168	-0.0731165
('L Ant. Mid. Front. (area 46v)', 'L Post. Vent. Insula')	0.0133129	-0.00969045	-0.0618713	-0.0694256
('L Ant. Mid. Front. (area 46v)', 'L Post. Hypergran. Insula')	-0.0104244	-0.0718057	-0.0618014	-0.0735538
('L Ant. Mid. Front. (area 46v)', 'L Inf. Front.')	0.0179987	-0.0278739	-0.0219394	-0.03685
('L Ant. Mid. Front. (area 46v)', 'L Dors. Dysgran. Insula')	-0.00436634	-0.0385345	0.0170207	0.00483376
('L Ant. Mid. Front. (area 46v)', 'L Front. Operc. (tongue)')	-0.000893119	-0.0120853	-0.0170666	-0.0371382
('L Ant. Mid. Front. (area 46v)', 'L Front. Operc. (area 6)')	-0.0236538	0.0125335	0.0170283	-0.00109107
('L Ant. Mid. Front. (area 46v)', 'L Mid. Cing. (area 23c)')	0.0110081	-0.0530478	-0.0366576	-0.0556299
('L Ant. Mid. Front. (area 46v)', 'L Mid. Cing.')	-0.0153651	-0.0489781	-0.00172508	-0.0160514
('L Ant. Mid. Front. (area 46v)', 'L Precuneus (area 5m)')	0.0281116	-0.0464241	-0.0377261	-0.0431198
('L Ant. Mid. Front. (area 46v)', 'L Mid. Cing. (area 24)')	-0.00902908	0.0186317	0.0274503	0.0423517
('L Ant. Mid. Front. (area 46v)', 'L SMA (area 8)')	-0.00277183	0.0216196	0.0349908	0.0391634
('L Ant. Mid. Front. (area 46v)', 'L SMA (area 6)')	-0.0239261	0.00869102	0.0482965	0.0586104
('L Mid. Front. (area 46) 2', 'L Fusiform')	-0.0267787	-0.0763948	-0.127126	-0.13832
('L Mid. Front. (area 46) 2', 'L Lingual ')	-0.0794047	-0.10023	-0.220071	-0.239318
('L Mid. Front. (area 46) 2', 'L Lat. Inf. Occ. ')	-0.039041	-0.0172364	-0.151568	-0.14376
('L Mid. Front. (area 46) 2', 'L Post. Lingual ')	-0.0758176	-0.0731983	-0.107888	-0.129157
('L Mid. Front. (area 46) 2', 'L Inf. Occ. (V1)')	-0.0307591	-0.000114659	-0.0467997	-0.0670433
('L Mid. Front. (area 46) 2', 'L Lat. Inf. Occ. 2')	-0.00457731	-0.0104083	-0.100615	-0.0736081
('L Mid. Front. (area 46) 2', 'L Calcarine')	-0.104106	-0.0979738	-0.0966153	-0.12449
('L Mid. Front. (area 46) 2', 'L Mid. Temp. (V5)')	-0.067645	-0.105384	-0.142574	-0.126697
('L Mid. Front. (area 46) 2', 'L Occ. Pole (V4)')	-0.0264179	-0.0437125	-0.0862678	-0.0878565
('L Mid. Front. (area 46) 2', 'L Mid. Occ. ')	-0.0655573	-0.108174	-0.131407	-0.166931
('L Mid. Front. (area 46) 2', 'L Sup. Occ. (V3A)')	-0.0879402	-0.0781609	-0.149856	-0.185315
('L Mid. Front. (area 46) 2', 'L Lat. Sup. Occ. (V7)')	-0.0679012	-0.0976542	-0.185307	-0.184493
('L Mid. Front. (area 46) 2', 'L Ant. Lingual ')	0.00957657	-0.0656419	-0.105246	-0.141315
('L Mid. Front. (area 46) 2', 'L Ant. Lingual (2)')	-0.0304088	-0.0952196	-0.17063	-0.198022
('L Mid. Front. (area 46) 2', 'L Post. Lingual (2)')	-0.0576264	-0.0942419	-0.19577	-0.207332
('L Mid. Front. (area 46) 2', 'L Parahippocampal')	0.0135852	-0.0968507	-0.0321464	-0.0493157
('L Mid. Front. (area 46) 2', 'L Med. Parieto Occ. ')	-0.0260349	-0.0527688	-0.0880348	-0.12188
('L Mid. Front. (area 46) 2', 'L Post. Cuneus (V1)')	-0.0788262	-0.122489	-0.161148	-0.195375
('L Mid. Front. (area 46) 2', 'L Ant. Cuneus (V1)')	-0.0475009	-0.104984	-0.173366	-0.201993
('L Mid. Front. (area 46) 2', 'L Med. parieto Occ. 2')	-0.0535942	-0.0889088	-0.138788	-0.173254
('L Mid. Front. (area 46) 2', 'L Ant. Cuneus (V3)')	-0.0228754	-0.070616	-0.173009	-0.208028
('L Mid. Front. (area 46) 2', 'L Med. Parieto Occ. (V6)')	-0.0642463	-0.101098	-0.179267	-0.207923
('L Mid. Front. (area 46) 2', 'L Med. Sup. Occ. 2')	-0.0624346	-0.0659567	-0.125571	-0.138528
('L Mid. Front. (area 46) 2', 'L Med. Sup. Occ.')	-0.0632853	-0.0902019	-0.158535	-0.181763
('L Mid. Front. (area 46) 2', 'L Mid. Cing. (area 24d)')	0.0236615	0.0685037	-0.00555906	-0.0149153
('L Mid. Front. (area 46) 2', 'L Precentral (face)')	-0.0196096	0.0280202	-0.0214604	-0.00282994
('L Mid. Front. (area 46) 2', 'L Postcentral (face)')	0.0464543	0.109713	0.0661315	0.126444
('L Mid. Front. (area 46) 2', 'L Postcentral (area 1-2)')	0.0137908	0.0379994	0.0161806	0.0454649
('L Mid. Front. (area 46) 2', 'L Postcentral (upper limb)')	0.0320622	0.095193	-0.00622099	0.0247521
('L Mid. Front. (area 46) 2', 'L Paracentral (area 5m, lower limb)')	-0.0578747	-0.0703276	-0.132585	-0.14893
('L Mid. Front. (area 46) 2', 'L Paracentral (area 4, lower limb)')	0.0263242	0.0554662	0.0701747	0.0849801
('L Mid. Front. (area 46) 2', 'L SMA')	-0.000564973	0.0585826	0.023104	0.0293299
('L Mid. Front. (area 46) 2', 'L Lat. Precentral')	0.0167019	0.086665	0.105649	0.155656
('L Mid. Front. (area 46) 2', 'L Post. Precentral (upper limb)')	0.0190241	0.0671201	0.0893394	0.135597
('L Mid. Front. (area 46) 2', 'L Postcentral (trunk)')	-0.00144316	0.00111713	0.0436883	0.0622153
('L Mid. Front. (area 46) 2', 'L Precentral (area 6dl)')	0.0334902	0.141042	0.167871	0.188758
('L Mid. Front. (area 46) 2', 'L Med. Precentral')	0.00559668	0.0508013	0.0800766	0.105958
('L Mid. Front. (area 46) 2', 'L Paracentral (post )')	-0.0190716	-0.0700326	-0.0805795	-0.0640543
('L Mid. Front. (area 46) 2', 'L Paracentral (ant)')	0.0275608	0.0532947	0.0667619	0.0929738
('L Mid. Front. (area 46) 2', 'L Precentral (area 6 mp)')	0.0355414	0.154421	0.180272	0.21698
('L Mid. Front. (area 46) 2', 'L Postcentral (trunk) 2')	-0.0415318	0.038627	0.0967681	0.126373
('L Mid. Front. (area 46) 2', 'L Postcentral (trunk) 3')	-0.0152104	4.61108e-05	0.0631345	0.0707844
('L Mid. Front. (area 46) 2', 'L Postcentral (trunk) 4')	0.0378614	0.0681066	0.124073	0.161828
('L Mid. Front. (area 46) 2', 'L Sup. Temp. (auditory)')	-0.0188818	0.0310721	-0.00518592	-0.00641473
('L Mid. Front. (area 46) 2', 'L Sup. Temp. (area 41-42)')	-0.0148445	-0.00513201	0.0355707	0.0273075
('L Mid. Front. (area 46) 2', 'L Insula Granular')	-0.00521304	-0.0228543	-0.0292308	-0.0133374
('L Mid. Front. (area 46) 2', 'L Front. Insula Opercular')	0.00310624	0.0673713	0.0110389	0.031016
('L Mid. Front. (area 46) 2', 'L Post. Insula Hypergranular')	-0.0484804	0.0280044	-0.0612986	-0.0505404
('L Mid. Front. (area 46) 2', 'L Post. Sup. Temp.')	0.0115345	0.01332	0.0449312	0.0513594
('L Mid. Front. (area 46) 2', 'L Post. Sup. Temp. 2')	-0.0205553	-0.0142513	-0.0404778	-0.01876
('L Mid. Front. (area 46) 2', 'L Operc. Postcentral (tongue)')	-0.0364905	0.0358491	-0.0348248	-0.0375145
('L Mid. Front. (area 46) 2', 'L Operc. Precentral (tongue)')	-0.0375586	0.0396066	-0.023326	-0.039787
('L Mid. Front. (area 46) 2', 'L Operc. SII')	0.00621542	0.0210315	-0.0411195	-0.0295933
('L Mid. Front. (area 46) 2', 'L Operc. Postcentral (tongue) 2')	0.00733361	0.054427	-0.0151348	-0.0214276
('L Mid. Front. (area 46) 2', 'L Vent. Precentral (face)')	0.0290183	0.104065	0.0624868	0.0924229
('L Mid. Front. (area 46) 2', 'L Post. Postcentral (upper face)')	0.0248063	0.0718695	0.073798	0.108076
('L Mid. Front. (area 46) 2', 'L Ant. Postcentral (face)')	0.0547985	0.123948	0.0784681	0.102965
('L Mid. Front. (area 46) 2', 'L Precentral (face, area 55b)')	0.0388713	0.104806	0.131297	0.17314
('L Mid. Front. (area 46) 2', 'L Mid. Postcentral (upper face)')	0.0592253	0.1258	0.110254	0.137025
('L Mid. Front. (area 46) 2', 'L Lat. Post. Fusiform')	-0.0608844	-0.0755774	-0.0712393	-0.0578211
('L Mid. Front. (area 46) 2', 'L Med. Post. Fusiform')	-0.00815832	-0.0294976	0.0509247	0.0277161
('L Mid. Front. (area 46) 2', 'L Post. Lat. Inf. Temp.')	-0.0591327	-0.1456	-0.0465051	-0.0436207
('L Mid. Front. (area 46) 2', 'L Post. Lat. Occ.')	-0.0223617	-0.10901	-0.129327	-0.125252
('L Mid. Front. (area 46) 2', 'L Temp. Par Occ. Junction')	-0.0402169	-0.0780904	-0.108851	-0.137383
('L Mid. Front. (area 46) 2', 'L Post. IPS')	-0.0462327	-0.153043	-0.0998159	-0.143896
('L Mid. Front. (area 46) 2', 'L Ant. Lat. Sup. Occ.')	-0.0462996	-0.122017	-0.103074	-0.0957244
('L Mid. Front. (area 46) 2', 'L Post. Lat. Sup. Occ.')	0.00532579	0.0037931	-0.0166635	0.015329
('L Mid. Front. (area 46) 2', 'L Med. Sup. Par.')	-0.00936028	-0.0730444	-0.0260244	-0.0384419
('L Mid. Front. (area 46) 2', 'L Lat. Sup. Par.')	0.013868	-0.0691569	0.00174298	0.0161692
('L Mid. Front. (area 46) 2', 'L Lat. Sup. Par. 2')	0.014534	-0.0491162	-0.0341297	-0.00224327
('L Mid. Front. (area 46) 2', 'L Ant. Sup. Par. ')	0.00914942	-0.0426359	-0.0189966	-0.0446394
('L Mid. Front. (area 46) 2', 'L Post. Sup. Par.')	0.0841312	0.0338207	0.0869073	0.134437
('L Mid. Front. (area 46) 2', 'L Supramarginal')	-0.0125622	-0.0350444	-0.034398	-0.0458128
('L Mid. Front. (area 46) 2', 'L Postcentral (area 2)')	0.0423275	0.083438	0.0553809	0.0748533
('L Mid. Front. (area 46) 2', 'L Inf. Par.')	-0.0219854	-0.0829371	-0.0583981	-0.0732502
('L Mid. Front. (area 46) 2', 'L Postcentral (area 2) 2')	-0.0361454	-0.00969371	0.000650454	0.00774808
('L Mid. Front. (area 46) 2', 'L Postcentral (area 2) 3')	-0.00309784	0.000384508	0.00734697	0.0207757
('L Mid. Front. (area 46) 2', 'L Sup. Par. (7pc Postcentral)')	-0.0480107	-0.0408684	0.042173	0.0457679
('L Mid. Front. (area 46) 2', 'L Precuneus (7a)')	-0.0229985	-0.0839194	-0.113688	-0.144951
('L Mid. Front. (area 46) 2', 'L Sup. Par. (7 Ant. ips)')	-0.0158912	-0.0210011	-0.00281333	0.0114094
('L Mid. Front. (area 46) 2', 'L Precuneus (area 7)')	-0.0692504	-0.043315	-0.0526699	-0.0502616
('L Mid. Front. (area 46) 2', 'L Precentral (area 6dl) 2')	0.0121856	0.0417448	0.00303573	0.0529877
('L Mid. Front. (area 46) 2', 'L Mid. Front. (area 6vl)')	0.0497268	0.029183	0.0822668	0.0884594
('L Mid. Front. (area 46) 2', 'L Precentral (area 6dl) 3')	0.00406785	0.0645145	-0.0258115	-0.0092828
('L Mid. Front. (area 46) 2', 'L Precentral (front eye field)')	0.0465115	0.0880721	0.109882	0.154247
('L Mid. Front. (area 46) 2', 'L Inf. Supramarginal')	-0.0266137	-0.0126278	-0.0289857	-0.0267673
('L Mid. Front. (area 46) 2', 'L Supramarginal 2')	0.000151849	0.0148764	-0.140358	-0.150821
('L Mid. Front. (area 46) 2', 'L Post. Supramarginal')	-0.0562758	-0.1063	-0.15249	-0.193674
('L Mid. Front. (area 46) 2', 'L Post. Vent. Insula')	-0.000823288	-0.0138858	-0.13246	-0.124734
('L Mid. Front. (area 46) 2', 'L Post. Hypergran. Insula')	-0.0278499	-0.0530641	-0.073988	-0.0772744
('L Mid. Front. (area 46) 2', 'L Inf. Front.')	0.0242666	0.0483794	-0.145625	-0.169075
('L Mid. Front. (area 46) 2', 'L Dors. Dysgran. Insula')	-0.0399808	-0.0177154	-0.108357	-0.117367
('L Mid. Front. (area 46) 2', 'L Front. Operc. (tongue)')	-0.0506131	0.00756847	-0.118961	-0.127909
('L Mid. Front. (area 46) 2', 'L Front. Operc. (area 6)')	0.0144173	0.0698477	0.00366625	0.0201845
('L Mid. Front. (area 46) 2', 'L Mid. Cing. (area 23c)')	-0.0741912	-0.0764922	-0.123311	-0.155054
('L Mid. Front. (area 46) 2', 'L Mid. Cing.')	-0.0601028	-0.0901825	-0.129599	-0.15918
('L Mid. Front. (area 46) 2', 'L Precuneus (area 5m)')	-0.0234986	-0.0848482	-0.149951	-0.181701
('L Mid. Front. (area 46) 2', 'L Mid. Cing. (area 24)')	-0.015531	0.0403255	-0.0774205	-0.0590883
('L Mid. Front. (area 46) 2', 'L SMA (area 8)')	-0.0340671	0.0776545	-0.102679	-0.114595
('L Mid. Front. (area 46) 2', 'L SMA (area 6)')	-0.0169091	0.0743018	-0.0532648	-0.0338493
('L Mid. Front. (area 46) 2', 'L Ant. Mid. Front. (area 46v)')	0.0240921	0.00475178	0.063441	0.0657341
('L Post. Mid. Front. (area 8c)', 'L Fusiform')	-0.0163672	0.0244621	-0.0620624	-0.064486
('L Post. Mid. Front. (area 8c)', 'L Lingual ')	-0.0742509	-0.0334838	-0.0936647	-0.130135
('L Post. Mid. Front. (area 8c)', 'L Lat. Inf. Occ. ')	-0.00568401	-0.00232539	-0.112513	-0.10574
('L Post. Mid. Front. (area 8c)', 'L Post. Lingual ')	-0.0516614	-0.0329201	-0.130817	-0.158655
('L Post. Mid. Front. (area 8c)', 'L Inf. Occ. (V1)')	-0.00744944	-0.0461004	-0.0524406	-0.061433
('L Post. Mid. Front. (area 8c)', 'L Lat. Inf. Occ. 2')	0.00251463	0.00904538	-0.0141363	-0.0134667
('L Post. Mid. Front. (area 8c)', 'L Calcarine')	-0.0359573	-0.0480242	-0.119393	-0.143783
('L Post. Mid. Front. (area 8c)', 'L Mid. Temp. (V5)')	-0.0443009	0.0159924	-0.00562477	0.00444798
('L Post. Mid. Front. (area 8c)', 'L Occ. Pole (V4)')	-0.0505537	-0.0994445	-0.088143	-0.0911782
('L Post. Mid. Front. (area 8c)', 'L Mid. Occ. ')	0.0487589	0.0931954	-0.00469343	-0.0151538
('L Post. Mid. Front. (area 8c)', 'L Sup. Occ. (V3A)')	-0.0539993	-0.0415084	-0.093931	-0.10815
('L Post. Mid. Front. (area 8c)', 'L Lat. Sup. Occ. (V7)')	0.00141254	-0.0131366	-0.0603533	-0.0530108
('L Post. Mid. Front. (area 8c)', 'L Ant. Lingual ')	0.0372143	0.0754159	0.0118501	0.00103704
('L Post. Mid. Front. (area 8c)', 'L Ant. Lingual (2)')	0.035878	0.096258	-0.0405084	-0.0536677
('L Post. Mid. Front. (area 8c)', 'L Post. Lingual (2)')	-0.0125992	0.0100263	-0.0506819	-0.0747022
('L Post. Mid. Front. (area 8c)', 'L Parahippocampal')	0.0353275	0.06544	0.110262	0.111851
('L Post. Mid. Front. (area 8c)', 'L Med. Parieto Occ. ')	0.0384444	0.117895	0.0467615	0.0419804
('L Post. Mid. Front. (area 8c)', 'L Post. Cuneus (V1)')	-0.0259492	0.00472243	-0.0619748	-0.0777064
('L Post. Mid. Front. (area 8c)', 'L Ant. Cuneus (V1)')	0.0361768	0.0600443	-0.0127698	-0.0249817
('L Post. Mid. Front. (area 8c)', 'L Med. parieto Occ. 2')	0.0422431	0.0955499	-0.00314868	-0.00854202
('L Post. Mid. Front. (area 8c)', 'L Ant. Cuneus (V3)')	0.0711901	0.0749731	-0.0373124	-0.0419795
('L Post. Mid. Front. (area 8c)', 'L Med. Parieto Occ. (V6)')	0.0264912	0.0689626	-0.0189257	-0.0144615
('L Post. Mid. Front. (area 8c)', 'L Med. Sup. Occ. 2')	0.0045361	0.0665028	0.00138844	0.00685582
('L Post. Mid. Front. (area 8c)', 'L Med. Sup. Occ.')	0.0305379	0.0850261	0.00369467	0.00425767
('L Post. Mid. Front. (area 8c)', 'L Mid. Cing. (area 24d)')	0.0082291	0.12552	0.0896786	0.108446
('L Post. Mid. Front. (area 8c)', 'L Precentral (face)')	-0.000556086	0.120552	0.0722192	0.106532
('L Post. Mid. Front. (area 8c)', 'L Postcentral (face)')	-0.0109397	0.109565	0.0831538	0.151282
('L Post. Mid. Front. (area 8c)', 'L Postcentral (area 1-2)')	-0.0258549	0.0510626	-0.0254244	-0.0177204
('L Post. Mid. Front. (area 8c)', 'L Postcentral (upper limb)')	-0.0252975	0.0685366	-0.00900847	0.031793
('L Post. Mid. Front. (area 8c)', 'L Paracentral (area 5m, lower limb)')	0.0107571	0.107385	-0.00511449	-0.0114993
('L Post. Mid. Front. (area 8c)', 'L Paracentral (area 4, lower limb)')	-0.0350326	0.0417909	0.0103446	0.0241116
('L Post. Mid. Front. (area 8c)', 'L SMA')	0.0235437	0.145935	0.0682839	0.0981299
('L Post. Mid. Front. (area 8c)', 'L Lat. Precentral')	-0.0470106	0.0801265	0.0972954	0.158012
('L Post. Mid. Front. (area 8c)', 'L Post. Precentral (upper limb)')	-0.0532736	0.0608169	0.0606078	0.100072
('L Post. Mid. Front. (area 8c)', 'L Postcentral (trunk)')	0.00694213	0.103436	0.0799446	0.0957723
('L Post. Mid. Front. (area 8c)', 'L Precentral (area 6dl)')	0.0174008	0.168716	0.0705986	0.102767
('L Post. Mid. Front. (area 8c)', 'L Med. Precentral')	-0.0336755	0.0705668	0.110093	0.141333
('L Post. Mid. Front. (area 8c)', 'L Paracentral (post )')	-0.0094735	0.0560838	-0.0083543	-0.00532759
('L Post. Mid. Front. (area 8c)', 'L Paracentral (ant)')	-0.0693415	0.0188229	-0.00389258	-0.00129298
('L Post. Mid. Front. (area 8c)', 'L Precentral (area 6 mp)')	-0.00932573	0.152142	0.106112	0.129122
('L Post. Mid. Front. (area 8c)', 'L Postcentral (trunk) 2')	-0.0566916	0.0652952	0.129106	0.151681
('L Post. Mid. Front. (area 8c)', 'L Postcentral (trunk) 3')	-0.00633804	0.107558	0.0961381	0.0944956
('L Post. Mid. Front. (area 8c)', 'L Postcentral (trunk) 4')	-0.0425249	0.0501965	0.0606836	0.0807292
('L Post. Mid. Front. (area 8c)', 'L Sup. Temp. (auditory)')	0.059857	0.143027	0.0981629	0.133063
('L Post. Mid. Front. (area 8c)', 'L Sup. Temp. (area 41-42)')	0.0457203	0.133438	0.0906076	0.116248
('L Post. Mid. Front. (area 8c)', 'L Insula Granular')	0.0198426	0.126625	0.0632906	0.117663
('L Post. Mid. Front. (area 8c)', 'L Front. Insula Opercular')	-0.00479804	0.158731	0.0361462	0.0668782
('L Post. Mid. Front. (area 8c)', 'L Post. Insula Hypergranular')	-0.0123431	0.106961	0.00528662	0.0298626
('L Post. Mid. Front. (area 8c)', 'L Post. Sup. Temp.')	0.0241243	0.0851881	0.0967944	0.101475
('L Post. Mid. Front. (area 8c)', 'L Post. Sup. Temp. 2')	-0.00553235	0.0979577	0.00432963	0.0213751
('L Post. Mid. Front. (area 8c)', 'L Operc. Postcentral (tongue)')	-0.0121159	0.124349	0.0390105	0.0462626
('L Post. Mid. Front. (area 8c)', 'L Operc. Precentral (tongue)')	-0.00990658	0.124584	0.0597567	0.0709185
('L Post. Mid. Front. (area 8c)', 'L Operc. SII')	0.0503418	0.129364	0.0465184	0.0733619
('L Post. Mid. Front. (area 8c)', 'L Operc. Postcentral (tongue) 2')	0.0220251	0.093806	0.0540121	0.0486082
('L Post. Mid. Front. (area 8c)', 'L Vent. Precentral (face)')	-0.037792	0.112792	0.0397304	0.065985
('L Post. Mid. Front. (area 8c)', 'L Post. Postcentral (upper face)')	-0.0580622	0.0773895	0.0472024	0.0695589
('L Post. Mid. Front. (area 8c)', 'L Ant. Postcentral (face)')	-0.0097419	0.125015	0.0112482	0.0425709
('L Post. Mid. Front. (area 8c)', 'L Precentral (face, area 55b)')	-0.0484801	0.0826958	0.0812143	0.112585
('L Post. Mid. Front. (area 8c)', 'L Mid. Postcentral (upper face)')	-0.000232305	0.146835	0.0929261	0.136203
('L Post. Mid. Front. (area 8c)', 'L Lat. Post. Fusiform')	-0.0584906	0.0338252	0.0176799	0.0383323
('L Post. Mid. Front. (area 8c)', 'L Med. Post. Fusiform')	0.026335	0.107367	0.0426089	0.04896
('L Post. Mid. Front. (area 8c)', 'L Post. Lat. Inf. Temp.')	-0.0319387	-0.0147518	-0.0893631	-0.0827483
('L Post. Mid. Front. (area 8c)', 'L Post. Lat. Occ.')	0.00932311	0.0308926	-0.062764	-0.0694766
('L Post. Mid. Front. (area 8c)', 'L Temp. Par Occ. Junction')	0.00903649	0.0325657	0.0212719	0.0078557
('L Post. Mid. Front. (area 8c)', 'L Post. IPS')	0.0276873	0.0622016	0.00727636	-0.0135218
('L Post. Mid. Front. (area 8c)', 'L Ant. Lat. Sup. Occ.')	0.0180316	0.00355774	-0.0472129	-0.0683596
('L Post. Mid. Front. (area 8c)', 'L Post. Lat. Sup. Occ.')	0.0113516	0.0230067	-0.0557057	-0.0834016
('L Post. Mid. Front. (area 8c)', 'L Med. Sup. Par.')	0.00138378	-0.00239844	-0.0616126	-0.0762719
('L Post. Mid. Front. (area 8c)', 'L Lat. Sup. Par.')	-0.0406759	-0.0591598	-0.114145	-0.0957418
('L Post. Mid. Front. (area 8c)', 'L Lat. Sup. Par. 2')	-0.0204645	-0.0464612	-0.168653	-0.135337
('L Post. Mid. Front. (area 8c)', 'L Ant. Sup. Par. ')	0.0878386	0.124663	0.00239985	-0.00665851
('L Post. Mid. Front. (area 8c)', 'L Post. Sup. Par.')	0.0498919	0.0102316	-0.0790872	-0.0476711
('L Post. Mid. Front. (area 8c)', 'L Supramarginal')	0.00616378	0.0862625	0.0741627	0.0537281
('L Post. Mid. Front. (area 8c)', 'L Postcentral (area 2)')	0.0150651	0.154005	0.0430959	0.0418167
('L Post. Mid. Front. (area 8c)', 'L Inf. Par.')	0.0115576	0.0355395	-0.0292925	-0.0438747
('L Post. Mid. Front. (area 8c)', 'L Postcentral (area 2) 2')	-0.0315214	0.0754586	-0.0682928	-0.0572954
('L Post. Mid. Front. (area 8c)', 'L Postcentral (area 2) 3')	-0.0159481	0.055871	-0.0810429	-0.0836026
('L Post. Mid. Front. (area 8c)', 'L Sup. Par. (7pc Postcentral)')	-0.00134855	0.0709889	-0.0059725	0.00489686
('L Post. Mid. Front. (area 8c)', 'L Precuneus (7a)')	0.0875498	0.137459	0.0173383	0.0166902
('L Post. Mid. Front. (area 8c)', 'L Sup. Par. (7 Ant. ips)')	0.0485008	0.10627	0.0113752	0.0191447
('L Post. Mid. Front. (area 8c)', 'L Precuneus (area 7)')	0.0157311	0.117217	0.0262326	0.0265303
('L Post. Mid. Front. (area 8c)', 'L Precentral (area 6dl) 2')	-0.0113338	0.0716552	0.109852	0.14063
('L Post. Mid. Front. (area 8c)', 'L Mid. Front. (area 6vl)')	0.0919859	0.13175	0.00506624	0.0159383
('L Post. Mid. Front. (area 8c)', 'L Precentral (area 6dl) 3')	0.0571774	0.183781	0.0223506	0.0584935
('L Post. Mid. Front. (area 8c)', 'L Precentral (front eye field)')	-0.00146043	0.0879714	0.0264358	0.0577852
('L Post. Mid. Front. (area 8c)', 'L Inf. Supramarginal')	0.0349296	0.113092	0.0877104	0.0922725
('L Post. Mid. Front. (area 8c)', 'L Supramarginal 2')	0.0205919	0.0663984	0.0535875	0.0532566
('L Post. Mid. Front. (area 8c)', 'L Post. Supramarginal')	0.0246569	0.0860034	0.074059	0.0336721
('L Post. Mid. Front. (area 8c)', 'L Post. Vent. Insula')	0.0656313	0.100697	0.00569521	0.0233068
('L Post. Mid. Front. (area 8c)', 'L Post. Hypergran. Insula')	0.0320285	0.0917559	0.0382027	0.0682396
('L Post. Mid. Front. (area 8c)', 'L Inf. Front.')	0.0974128	0.135211	-0.0157527	0.00902999
('L Post. Mid. Front. (area 8c)', 'L Dors. Dysgran. Insula')	0.0429582	0.112164	0.0565119	0.0732965
('L Post. Mid. Front. (area 8c)', 'L Front. Operc. (tongue)')	0.0156234	0.114961	0.0145018	0.0285458
('L Post. Mid. Front. (area 8c)', 'L Front. Operc. (area 6)')	-0.0131536	0.066735	0.0263061	0.0351248
('L Post. Mid. Front. (area 8c)', 'L Mid. Cing. (area 23c)')	0.044019	0.0726377	0.049095	0.0307541
('L Post. Mid. Front. (area 8c)', 'L Mid. Cing.')	0.0658492	0.0705789	0.050787	0.0418991
('L Post. Mid. Front. (area 8c)', 'L Precuneus (area 5m)')	0.0896944	0.115396	0.00109981	-0.0120516
('L Post. Mid. Front. (area 8c)', 'L Mid. Cing. (area 24)')	0.052464	0.148256	0.0662371	0.092486
('L Post. Mid. Front. (area 8c)', 'L SMA (area 8)')	0.0136411	0.134221	0.044802	0.0693722
('L Post. Mid. Front. (area 8c)', 'L SMA (area 6)')	0.0242173	0.150418	0.09333	0.0983044
('L Post. Mid. Front. (area 8c)', 'L Ant. Mid. Front. (area 46v)')	0.066479	-0.0172758	-0.0107593	-0.0184171
('L Post. Mid. Front. (area 8c)', 'L Mid. Front. (area 46) 2')	0.0361975	0.0430893	0.0997175	0.096769
('L Ant. Vent. Agran. Insula', 'L Fusiform')	0.00860469	-0.0177305	0.0128349	0.0310547
('L Ant. Vent. Agran. Insula', 'L Lingual ')	-0.058111	-0.0701299	-0.0763446	-0.0667506
('L Ant. Vent. Agran. Insula', 'L Lat. Inf. Occ. ')	-0.0376837	-0.0306841	-0.0608322	-0.0511476
('L Ant. Vent. Agran. Insula', 'L Post. Lingual ')	-0.0315542	-0.0163871	-0.0229228	-0.0332847
('L Ant. Vent. Agran. Insula', 'L Inf. Occ. (V1)')	-0.00641149	0.0148464	-0.0536402	-0.067371
('L Ant. Vent. Agran. Insula', 'L Lat. Inf. Occ. 2')	0.0724887	-0.0209412	-0.0449366	-0.0153005
('L Ant. Vent. Agran. Insula', 'L Calcarine')	-0.00871946	-0.0523755	-0.0202935	-0.0619443
('L Ant. Vent. Agran. Insula', 'L Mid. Temp. (V5)')	-0.0655139	-0.0510524	0.000845055	0.0424858
('L Ant. Vent. Agran. Insula', 'L Occ. Pole (V4)')	0.0335263	-0.0483027	-0.0472006	-0.0366674
('L Ant. Vent. Agran. Insula', 'L Mid. Occ. ')	-0.0467406	-0.11739	-0.0706856	-0.0585557
('L Ant. Vent. Agran. Insula', 'L Sup. Occ. (V3A)')	-0.00194338	-0.0346958	-0.00356433	-0.0240903
('L Ant. Vent. Agran. Insula', 'L Lat. Sup. Occ. (V7)')	-0.0514275	-0.0911595	-0.0896219	-0.0545278
('L Ant. Vent. Agran. Insula', 'L Ant. Lingual ')	-0.0169256	-0.0618679	0.00960515	0.0201328
('L Ant. Vent. Agran. Insula', 'L Ant. Lingual (2)')	0.0129372	0.0447033	0.0423086	0.0504362
('L Ant. Vent. Agran. Insula', 'L Post. Lingual (2)')	-0.00811428	-3.38384e-05	-0.00148832	-0.0155463
('L Ant. Vent. Agran. Insula', 'L Parahippocampal')	0.0133097	-0.0325082	0.0105923	0.0248912
('L Ant. Vent. Agran. Insula', 'L Med. Parieto Occ. ')	0.0486598	0.0609813	0.0673687	0.0781313
('L Ant. Vent. Agran. Insula', 'L Post. Cuneus (V1)')	-0.00986647	-0.024062	-0.00592037	-0.00922055
('L Ant. Vent. Agran. Insula', 'L Ant. Cuneus (V1)')	0.00243614	0.0214794	-0.00819597	0.0141071
('L Ant. Vent. Agran. Insula', 'L Med. parieto Occ. 2')	-0.0686049	-0.0486643	0.030278	0.0117624
('L Ant. Vent. Agran. Insula', 'L Ant. Cuneus (V3)')	0.0094423	-0.00897918	-0.0649979	-0.0465519
('L Ant. Vent. Agran. Insula', 'L Med. Parieto Occ. (V6)')	-0.0645623	-0.053738	0.00197131	-0.0168035
('L Ant. Vent. Agran. Insula', 'L Med. Sup. Occ. 2')	-0.0312308	-0.0564222	-0.0334978	-0.0393325
('L Ant. Vent. Agran. Insula', 'L Med. Sup. Occ.')	-0.0418497	-0.0484932	-0.048311	-0.0187267
('L Ant. Vent. Agran. Insula', 'L Mid. Cing. (area 24d)')	-0.0688073	-0.00203595	0.0552724	0.0856159
('L Ant. Vent. Agran. Insula', 'L Precentral (face)')	0.013034	0.0252609	0.113583	0.147901
('L Ant. Vent. Agran. Insula', 'L Postcentral (face)')	0.036421	0.0606933	0.100633	0.12714
('L Ant. Vent. Agran. Insula', 'L Postcentral (area 1-2)')	0.000385277	0.024425	0.110837	0.0821422
('L Ant. Vent. Agran. Insula', 'L Postcentral (upper limb)')	-0.00368748	0.0101279	0.0885267	0.0860197
('L Ant. Vent. Agran. Insula', 'L Paracentral (area 5m, lower limb)')	-0.124617	-0.0620376	-0.0216067	-0.00379967
('L Ant. Vent. Agran. Insula', 'L Paracentral (area 4, lower limb)')	-0.0608499	-0.0392499	0.085332	0.104661
('L Ant. Vent. Agran. Insula', 'L SMA')	-0.0725414	-0.00923223	0.101341	0.112379
('L Ant. Vent. Agran. Insula', 'L Lat. Precentral')	0.0196288	0.0506416	0.101287	0.117145
('L Ant. Vent. Agran. Insula', 'L Post. Precentral (upper limb)')	-0.00921862	0.0162089	0.11404	0.106882
('L Ant. Vent. Agran. Insula', 'L Postcentral (trunk)')	-0.0670608	-0.0254919	0.143958	0.125967
('L Ant. Vent. Agran. Insula', 'L Precentral (area 6dl)')	-0.0142279	0.0566528	0.111624	0.108214
('L Ant. Vent. Agran. Insula', 'L Med. Precentral')	-0.0428289	0.00162667	0.0795363	0.0682372
('L Ant. Vent. Agran. Insula', 'L Paracentral (post )')	-0.0625316	-0.0394688	0.0858479	0.101628
('L Ant. Vent. Agran. Insula', 'L Paracentral (ant)')	-0.0262525	0.00168232	0.0899861	0.0888199
('L Ant. Vent. Agran. Insula', 'L Precentral (area 6 mp)')	-0.0251941	-0.0150326	0.107834	0.108357
('L Ant. Vent. Agran. Insula', 'L Postcentral (trunk) 2')	-0.0388878	0.00943034	0.100651	0.0823766
('L Ant. Vent. Agran. Insula', 'L Postcentral (trunk) 3')	-0.0401709	-0.0255904	0.100531	0.0942152
('L Ant. Vent. Agran. Insula', 'L Postcentral (trunk) 4')	-0.0167332	-0.00492375	0.0260163	0.0254755
('L Ant. Vent. Agran. Insula', 'L Sup. Temp. (auditory)')	-0.0443452	0.010169	0.01296	-0.0148324
('L Ant. Vent. Agran. Insula', 'L Sup. Temp. (area 41-42)')	-0.0199576	0.0316708	0.0601428	0.0451795
('L Ant. Vent. Agran. Insula', 'L Insula Granular')	-0.0662837	0.0238841	0.0611181	0.0546097
('L Ant. Vent. Agran. Insula', 'L Front. Insula Opercular')	-0.0658932	0.00811883	0.0401295	0.0626482
('L Ant. Vent. Agran. Insula', 'L Post. Insula Hypergranular')	-0.0496946	0.0319825	0.0874888	0.077595
('L Ant. Vent. Agran. Insula', 'L Post. Sup. Temp.')	-0.0429335	-0.0571704	0.01165	0.0170613
('L Ant. Vent. Agran. Insula', 'L Post. Sup. Temp. 2')	-0.0726455	-0.0108175	-0.00367148	0.0146337
('L Ant. Vent. Agran. Insula', 'L Operc. Postcentral (tongue)')	-0.0509616	0.0220639	0.0537914	0.0521206
('L Ant. Vent. Agran. Insula', 'L Operc. Precentral (tongue)')	-0.0569238	-0.0368933	0.0993028	0.0912397
('L Ant. Vent. Agran. Insula', 'L Operc. SII')	-0.0505489	0.00698287	0.0598087	0.0600489
('L Ant. Vent. Agran. Insula', 'L Operc. Postcentral (tongue) 2')	-0.0430804	-0.0453762	0.0513542	0.061607
('L Ant. Vent. Agran. Insula', 'L Vent. Precentral (face)')	0.00733318	0.0254692	0.127976	0.152154
('L Ant. Vent. Agran. Insula', 'L Post. Postcentral (upper face)')	-0.0248318	0.0336105	0.0921962	0.094261
('L Ant. Vent. Agran. Insula', 'L Ant. Postcentral (face)')	0.00812122	0.0579766	0.149275	0.144607
('L Ant. Vent. Agran. Insula', 'L Precentral (face, area 55b)')	0.0421664	0.068211	0.143247	0.151483
('L Ant. Vent. Agran. Insula', 'L Mid. Postcentral (upper face)')	0.0311481	0.0615299	0.136221	0.148987
('L Ant. Vent. Agran. Insula', 'L Lat. Post. Fusiform')	-0.0316261	-0.109436	0.048072	0.0472471
('L Ant. Vent. Agran. Insula', 'L Med. Post. Fusiform')	-0.0254253	-0.0426211	0.0500056	0.0354941
('L Ant. Vent. Agran. Insula', 'L Post. Lat. Inf. Temp.')	-0.0244452	-0.126431	0.0184061	0.0432237
('L Ant. Vent. Agran. Insula', 'L Post. Lat. Occ.')	0.00845265	-0.0794616	0.0318855	0.0633302
('L Ant. Vent. Agran. Insula', 'L Temp. Par Occ. Junction')	-0.10978	-0.101768	0.0277934	0.0479855
('L Ant. Vent. Agran. Insula', 'L Post. IPS')	-0.115548	-0.209179	-0.0579947	-0.0230338
('L Ant. Vent. Agran. Insula', 'L Ant. Lat. Sup. Occ.')	-0.0800866	-0.140403	-0.0700803	-0.02953
('L Ant. Vent. Agran. Insula', 'L Post. Lat. Sup. Occ.')	-0.0585037	-0.102606	-0.0243431	-0.00217361
('L Ant. Vent. Agran. Insula', 'L Med. Sup. Par.')	-0.0909463	-0.105991	-0.0434003	-0.0278817
('L Ant. Vent. Agran. Insula', 'L Lat. Sup. Par.')	-0.0230773	-0.101681	-0.0938698	-0.0653582
('L Ant. Vent. Agran. Insula', 'L Lat. Sup. Par. 2')	-0.0443247	-0.0946107	-0.0766899	-0.0718112
('L Ant. Vent. Agran. Insula', 'L Ant. Sup. Par. ')	-0.050259	-0.108749	-0.0581571	-0.0590971
('L Ant. Vent. Agran. Insula', 'L Post. Sup. Par.')	-0.00923693	-0.0568914	0.021904	0.0188125
('L Ant. Vent. Agran. Insula', 'L Supramarginal')	-0.0637509	-0.0746779	0.00104273	0.0329922
('L Ant. Vent. Agran. Insula', 'L Postcentral (area 2)')	-0.0286551	0.0296575	0.0863556	0.103996
('L Ant. Vent. Agran. Insula', 'L Inf. Par.')	-0.0350252	-0.101033	-0.0450596	-0.0294667
('L Ant. Vent. Agran. Insula', 'L Postcentral (area 2) 2')	-0.0544459	-0.0396449	0.0578838	0.0758559
('L Ant. Vent. Agran. Insula', 'L Postcentral (area 2) 3')	-0.0824696	-0.0841928	-0.00507284	-0.00950665
('L Ant. Vent. Agran. Insula', 'L Sup. Par. (7pc Postcentral)')	-0.0805923	-0.0442495	0.0815158	0.0860625
('L Ant. Vent. Agran. Insula', 'L Precuneus (7a)')	-0.06524	-0.0946868	-0.0556814	-0.0411725
('L Ant. Vent. Agran. Insula', 'L Sup. Par. (7 Ant. ips)')	-0.0906039	-0.0408468	0.0476748	0.0681867
('L Ant. Vent. Agran. Insula', 'L Precuneus (area 7)')	-0.108785	-0.0201988	0.0890031	0.0815355
('L Ant. Vent. Agran. Insula', 'L Precentral (area 6dl) 2')	0.0252168	0.0491673	-0.0331939	0.026606
('L Ant. Vent. Agran. Insula', 'L Mid. Front. (area 6vl)')	-0.0374722	-0.037699	0.0279482	0.0523397
('L Ant. Vent. Agran. Insula', 'L Precentral (area 6dl) 3')	-0.0242844	-0.0291564	0.0334383	0.0682511
('L Ant. Vent. Agran. Insula', 'L Precentral (front eye field)')	0.0608722	0.0198155	0.0232797	0.0344222
('L Ant. Vent. Agran. Insula', 'L Inf. Supramarginal')	-0.0705092	-0.0581905	0.019344	0.050026
('L Ant. Vent. Agran. Insula', 'L Supramarginal 2')	0.00565896	-0.0367421	-0.0533557	-0.0331773
('L Ant. Vent. Agran. Insula', 'L Post. Supramarginal')	-0.0442947	-0.106702	-0.093405	-0.0468319
('L Ant. Vent. Agran. Insula', 'L Post. Vent. Insula')	-0.0370053	-0.000214821	-0.0540121	-0.00578657
('L Ant. Vent. Agran. Insula', 'L Post. Hypergran. Insula')	-0.0605233	-0.0577778	0.0188523	0.0167883
('L Ant. Vent. Agran. Insula', 'L Inf. Front.')	-0.0259488	-0.0187298	-0.154669	-0.138744
('L Ant. Vent. Agran. Insula', 'L Dors. Dysgran. Insula')	-0.0474248	0.0219646	-0.00313969	0.00593929
('L Ant. Vent. Agran. Insula', 'L Front. Operc. (tongue)')	-0.0592699	-0.0924678	-0.0243526	-0.000865415
('L Ant. Vent. Agran. Insula', 'L Front. Operc. (area 6)')	0.0176987	0.00892547	-0.053222	-0.00252172
('L Ant. Vent. Agran. Insula', 'L Mid. Cing. (area 23c)')	-0.108814	-0.0483945	-0.066487	-0.044727
('L Ant. Vent. Agran. Insula', 'L Mid. Cing.')	-0.141267	-0.068897	-0.024872	0.0100806
('L Ant. Vent. Agran. Insula', 'L Precuneus (area 5m)')	-0.0831453	-0.0724699	-0.0333171	-0.00688306
('L Ant. Vent. Agran. Insula', 'L Mid. Cing. (area 24)')	-0.090998	0.0108342	0.0547672	0.0942597
('L Ant. Vent. Agran. Insula', 'L SMA (area 8)')	0.0131672	0.0541106	-0.0718093	-0.0301737
('L Ant. Vent. Agran. Insula', 'L SMA (area 6)')	-0.00130606	0.0381039	-0.0198215	0.00741539
('L Ant. Vent. Agran. Insula', 'L Ant. Mid. Front. (area 46v)')	0.0489577	0.0334525	-0.0795439	-0.0796163
('L Ant. Vent. Agran. Insula', 'L Mid. Front. (area 46) 2')	0.0939557	0.117175	-0.143668	-0.142309
('L Ant. Vent. Agran. Insula', 'L Post. Mid. Front. (area 8c)')	0.0641423	0.0262602	-0.0599629	-0.0466518
('L Ant. Dors. Agran. Insula', 'L Fusiform')	-0.00372116	-0.0230572	-0.00999529	-0.0235246
('L Ant. Dors. Agran. Insula', 'L Lingual ')	-0.00845619	-0.0647879	-0.118769	-0.112462
('L Ant. Dors. Agran. Insula', 'L Lat. Inf. Occ. ')	-0.00308521	-0.00853814	-0.0439163	-0.0492456
('L Ant. Dors. Agran. Insula', 'L Post. Lingual ')	0.0300772	3.6734e-05	0.0189776	0.0205489
('L Ant. Dors. Agran. Insula', 'L Inf. Occ. (V1)')	0.0151435	0.0607844	-0.0564409	-0.0586211
('L Ant. Dors. Agran. Insula', 'L Lat. Inf. Occ. 2')	0.0369641	0.0056476	-0.091237	-0.065967
('L Ant. Dors. Agran. Insula', 'L Calcarine')	0.0390146	0.0227908	-0.000622174	0.00529047
('L Ant. Dors. Agran. Insula', 'L Mid. Temp. (V5)')	-0.0419654	-0.048203	-0.0551932	-0.046959
('L Ant. Dors. Agran. Insula', 'L Occ. Pole (V4)')	-0.0279762	-0.0581007	-0.0559403	-0.0444452
('L Ant. Dors. Agran. Insula', 'L Mid. Occ. ')	-0.0144798	-0.0443719	-0.0819523	-0.0743903
('L Ant. Dors. Agran. Insula', 'L Sup. Occ. (V3A)')	0.00573715	-0.0387389	-0.102422	-0.0790661
('L Ant. Dors. Agran. Insula', 'L Lat. Sup. Occ. (V7)')	0.00477741	-0.0156854	-0.140374	-0.0944366
('L Ant. Dors. Agran. Insula', 'L Ant. Lingual ')	0.0477658	0.00112792	-0.0294609	-0.0273236
('L Ant. Dors. Agran. Insula', 'L Ant. Lingual (2)')	0.0375044	-0.0219913	-0.0656988	-0.0905546
('L Ant. Dors. Agran. Insula', 'L Post. Lingual (2)')	0.0375919	0.0059106	-0.0400564	-0.0324138
('L Ant. Dors. Agran. Insula', 'L Parahippocampal')	-0.000101799	-0.0363714	-0.0256201	-0.0183143
('L Ant. Dors. Agran. Insula', 'L Med. Parieto Occ. ')	0.0377751	0.0342795	0.0356605	0.0325399
('L Ant. Dors. Agran. Insula', 'L Post. Cuneus (V1)')	0.0319523	0.0158879	-0.0320995	-0.0168908
('L Ant. Dors. Agran. Insula', 'L Ant. Cuneus (V1)')	0.0462014	0.0333216	0.0154213	0.0258081
('L Ant. Dors. Agran. Insula', 'L Med. parieto Occ. 2')	0.00604714	-0.0119484	0.00229191	-0.00641025
('L Ant. Dors. Agran. Insula', 'L Ant. Cuneus (V3)')	0.0695278	0.0334091	-0.0702213	-0.0536787
('L Ant. Dors. Agran. Insula', 'L Med. Parieto Occ. (V6)')	-0.000455782	-0.00241577	-0.0159267	-0.00808821
('L Ant. Dors. Agran. Insula', 'L Med. Sup. Occ. 2')	0.0678282	-0.00867634	-0.158015	-0.150886
('L Ant. Dors. Agran. Insula', 'L Med. Sup. Occ.')	0.0318842	0.0160713	-0.082262	-0.0873873
('L Ant. Dors. Agran. Insula', 'L Mid. Cing. (area 24d)')	-0.0657516	0.0123606	0.0634807	0.0842829
('L Ant. Dors. Agran. Insula', 'L Precentral (face)')	-0.0103398	0.0364247	-0.0113217	-0.0122701
('L Ant. Dors. Agran. Insula', 'L Postcentral (face)')	-0.0288233	0.0430567	-0.0417109	-0.0157171
('L Ant. Dors. Agran. Insula', 'L Postcentral (area 1-2)')	-0.0495602	-0.0469984	-0.156469	-0.178536
('L Ant. Dors. Agran. Insula', 'L Postcentral (upper limb)')	-0.0438568	0.0165771	-0.00323279	0.0110552
('L Ant. Dors. Agran. Insula', 'L Paracentral (area 5m, lower limb)')	-0.0511435	-0.0184881	-0.0706734	-0.0627418
('L Ant. Dors. Agran. Insula', 'L Paracentral (area 4, lower limb)')	-0.0602803	0.00697931	0.0315898	0.034986
('L Ant. Dors. Agran. Insula', 'L SMA')	-0.0725539	-0.0138584	-0.00456896	-0.0175541
('L Ant. Dors. Agran. Insula', 'L Lat. Precentral')	-0.0447055	0.0238339	-0.0359505	-0.0272745
('L Ant. Dors. Agran. Insula', 'L Post. Precentral (upper limb)')	-0.0476364	-0.0138572	-0.0785905	-0.0690096
('L Ant. Dors. Agran. Insula', 'L Postcentral (trunk)')	-0.103817	-0.0594993	-0.135069	-0.166548
('L Ant. Dors. Agran. Insula', 'L Precentral (area 6dl)')	-0.0586959	0.0126588	-0.0658765	-0.0723261
('L Ant. Dors. Agran. Insula', 'L Med. Precentral')	-0.0859466	0.0191978	0.0152453	-0.00690547
('L Ant. Dors. Agran. Insula', 'L Paracentral (post )')	-0.052109	-0.0416219	-0.0856713	-0.066125
('L Ant. Dors. Agran. Insula', 'L Paracentral (ant)')	-0.0647319	-0.01662	-0.0436524	-0.0324053
('L Ant. Dors. Agran. Insula', 'L Precentral (area 6 mp)')	-0.070575	-0.0121991	-0.0737959	-0.0709221
('L Ant. Dors. Agran. Insula', 'L Postcentral (trunk) 2')	-0.0913589	-0.0175777	-0.098649	-0.104813
('L Ant. Dors. Agran. Insula', 'L Postcentral (trunk) 3')	-0.086708	-0.0544609	-0.138498	-0.13525
('L Ant. Dors. Agran. Insula', 'L Postcentral (trunk) 4')	-0.0705335	-0.0550383	-0.0372226	-0.0459541
('L Ant. Dors. Agran. Insula', 'L Sup. Temp. (auditory)')	-0.0103112	0.00454005	-0.0265114	-0.041277
('L Ant. Dors. Agran. Insula', 'L Sup. Temp. (area 41-42)')	-0.00601084	0.0247086	0.0363781	0.00372229
('L Ant. Dors. Agran. Insula', 'L Insula Granular')	-0.0141165	0.0717234	-0.00272596	0.0116616
('L Ant. Dors. Agran. Insula', 'L Front. Insula Opercular')	-0.0264363	-0.0102252	-0.0211214	-0.029389
('L Ant. Dors. Agran. Insula', 'L Post. Insula Hypergranular')	-0.0516497	0.0399098	-0.0383767	-0.0239357
('L Ant. Dors. Agran. Insula', 'L Post. Sup. Temp.')	-0.027743	-0.0470681	-0.0232245	-0.0431118
('L Ant. Dors. Agran. Insula', 'L Post. Sup. Temp. 2')	-0.0460761	0.00687845	-0.0603699	-0.0553217
('L Ant. Dors. Agran. Insula', 'L Operc. Postcentral (tongue)')	-0.0866161	0.00410296	0.0108499	-0.00488592
('L Ant. Dors. Agran. Insula', 'L Operc. Precentral (tongue)')	-0.0794107	-0.0615674	-0.0276724	-0.0421623
('L Ant. Dors. Agran. Insula', 'L Operc. SII')	-0.051198	-0.00231218	0.00112078	-0.0085179
('L Ant. Dors. Agran. Insula', 'L Operc. Postcentral (tongue) 2')	-0.0426876	-0.0398334	-0.0457552	-0.0548958
('L Ant. Dors. Agran. Insula', 'L Vent. Precentral (face)')	-0.085569	-0.00414409	0.0512943	0.0603565
('L Ant. Dors. Agran. Insula', 'L Post. Postcentral (upper face)')	-0.0786781	-0.0283392	-0.00142683	0.0177546
('L Ant. Dors. Agran. Insula', 'L Ant. Postcentral (face)')	-0.0551231	0.0271086	0.0899273	0.120685
('L Ant. Dors. Agran. Insula', 'L Precentral (face, area 55b)')	-0.0592598	0.0179789	0.0726828	0.0758756
('L Ant. Dors. Agran. Insula', 'L Mid. Postcentral (upper face)')	-0.0641594	0.00757611	0.0783441	0.0988829
('L Ant. Dors. Agran. Insula', 'L Lat. Post. Fusiform')	-0.0535478	-0.0821753	-0.0316187	-0.0273535
('L Ant. Dors. Agran. Insula', 'L Med. Post. Fusiform')	-0.00936015	-0.0255018	0.0808856	0.0786698
('L Ant. Dors. Agran. Insula', 'L Post. Lat. Inf. Temp.')	0.00903313	-0.0735778	0.00304157	0.0136551
('L Ant. Dors. Agran. Insula', 'L Post. Lat. Occ.')	-0.0439144	-0.0656086	-0.0411398	-0.0172096
('L Ant. Dors. Agran. Insula', 'L Temp. Par Occ. Junction')	-0.0607906	-0.0980661	-0.0369047	-0.0364473
('L Ant. Dors. Agran. Insula', 'L Post. IPS')	-0.00866521	-0.0771355	-0.055583	-0.0471643
('L Ant. Dors. Agran. Insula', 'L Ant. Lat. Sup. Occ.')	0.0179168	-0.0585053	-0.0531991	-0.0360358
('L Ant. Dors. Agran. Insula', 'L Post. Lat. Sup. Occ.')	0.0764033	0.0342525	-0.0495265	-0.0246163
('L Ant. Dors. Agran. Insula', 'L Med. Sup. Par.')	-0.0233119	-0.0578121	-0.0188249	-0.0219541
('L Ant. Dors. Agran. Insula', 'L Lat. Sup. Par.')	0.0112026	-0.0261226	-0.049628	-0.0465431
('L Ant. Dors. Agran. Insula', 'L Lat. Sup. Par. 2')	-0.0298184	-0.0385008	-0.188391	-0.186986
('L Ant. Dors. Agran. Insula', 'L Ant. Sup. Par. ')	0.000286625	-0.0119812	0.0299814	0.0352943
('L Ant. Dors. Agran. Insula', 'L Post. Sup. Par.')	-0.0103309	-0.0146098	-0.0137068	-0.0145166
('L Ant. Dors. Agran. Insula', 'L Supramarginal')	-0.0781684	-0.0911322	-0.112708	-0.126846
('L Ant. Dors. Agran. Insula', 'L Postcentral (area 2)')	-0.0574502	-0.0315592	-0.0685431	-0.0595049
('L Ant. Dors. Agran. Insula', 'L Inf. Par.')	-0.0875155	-0.130322	-0.132409	-0.159311
('L Ant. Dors. Agran. Insula', 'L Postcentral (area 2) 2')	-0.136456	-0.083339	-0.12834	-0.116533
('L Ant. Dors. Agran. Insula', 'L Postcentral (area 2) 3')	-0.119456	-0.0976852	-0.154719	-0.194388
('L Ant. Dors. Agran. Insula', 'L Sup. Par. (7pc Postcentral)')	-0.11213	-0.0933686	-0.13604	-0.159777
('L Ant. Dors. Agran. Insula', 'L Precuneus (7a)')	0.027399	-0.0167063	-0.0389401	-0.0354237
('L Ant. Dors. Agran. Insula', 'L Sup. Par. (7 Ant. ips)')	-0.0491652	-0.0335205	-0.0924458	-0.0923798
('L Ant. Dors. Agran. Insula', 'L Precuneus (area 7)')	-0.0455108	-0.0152041	-0.0977944	-0.0828892
('L Ant. Dors. Agran. Insula', 'L Precentral (area 6dl) 2')	0.0687291	0.011024	-0.172311	-0.154038
('L Ant. Dors. Agran. Insula', 'L Mid. Front. (area 6vl)')	0.00788971	0.00529389	-0.088485	-0.077852
('L Ant. Dors. Agran. Insula', 'L Precentral (area 6dl) 3')	-0.0324495	0.0040531	-0.175234	-0.138219
('L Ant. Dors. Agran. Insula', 'L Precentral (front eye field)')	-0.00666533	0.0336226	-0.0612532	-0.0653277
('L Ant. Dors. Agran. Insula', 'L Inf. Supramarginal')	-0.067881	-0.0384531	-0.0617865	-0.0743514
('L Ant. Dors. Agran. Insula', 'L Supramarginal 2')	-0.00409135	-0.0216375	-0.0791213	-0.0750903
('L Ant. Dors. Agran. Insula', 'L Post. Supramarginal')	-0.05791	-0.0707718	-0.135368	-0.15223
('L Ant. Dors. Agran. Insula', 'L Post. Vent. Insula')	-0.0009322	-0.0344831	-0.190525	-0.202546
('L Ant. Dors. Agran. Insula', 'L Post. Hypergran. Insula')	-0.00925658	0.00799686	-0.0668175	-0.0760143
('L Ant. Dors. Agran. Insula', 'L Inf. Front.')	0.0393918	0.000852154	-0.218581	-0.24229
('L Ant. Dors. Agran. Insula', 'L Dors. Dysgran. Insula')	-0.0252652	-0.0292118	-0.124879	-0.149506
('L Ant. Dors. Agran. Insula', 'L Front. Operc. (tongue)')	-0.0469466	-0.0656041	-0.117142	-0.127907
('L Ant. Dors. Agran. Insula', 'L Front. Operc. (area 6)')	-0.00892537	-0.051704	-0.182396	-0.178195
('L Ant. Dors. Agran. Insula', 'L Mid. Cing. (area 23c)')	-0.00745214	0.0125749	-0.0262918	-0.00733727
('L Ant. Dors. Agran. Insula', 'L Mid. Cing.')	-0.0720114	-0.00115449	-0.0175965	0.00800462
('L Ant. Dors. Agran. Insula', 'L Precuneus (area 5m)')	0.0102927	0.00406338	-0.0391418	-0.00573357
('L Ant. Dors. Agran. Insula', 'L Mid. Cing. (area 24)')	-0.0720537	0.0246973	0.0167812	0.0444092
('L Ant. Dors. Agran. Insula', 'L SMA (area 8)')	-0.00252681	0.0541164	-0.163805	-0.156293
('L Ant. Dors. Agran. Insula', 'L SMA (area 6)')	-0.0350123	-0.0132376	-0.201181	-0.230616
('L Ant. Dors. Agran. Insula', 'L Ant. Mid. Front. (area 46v)')	0.0408131	0.0933906	-0.010165	-0.0287294
('L Ant. Dors. Agran. Insula', 'L Mid. Front. (area 46) 2')	0.0216268	0.0906326	-0.0811474	-0.0776312
('L Ant. Dors. Agran. Insula', 'L Post. Mid. Front. (area 8c)')	0.0222383	0.0896746	-0.0368317	-0.0119932
('L Ant. Dors. Agran. Insula', 'L Ant. Vent. Agran. Insula')	0.0587662	-0.0221376	-0.244304	-0.234432
('L Front. Operc (area 44)', 'L Fusiform')	-0.0190516	0.0366445	0.0214403	0.0132118
('L Front. Operc (area 44)', 'L Lingual ')	-0.0229499	0.00357302	-0.040277	-0.0354469
('L Front. Operc (area 44)', 'L Lat. Inf. Occ. ')	-0.0197483	0.0502341	-0.0663551	-0.0589628
('L Front. Operc (area 44)', 'L Post. Lingual ')	0.0248743	0.0136495	0.012703	0.0330669
('L Front. Operc (area 44)', 'L Inf. Occ. (V1)')	0.0291186	0.0814834	-0.0425628	-0.0258019
('L Front. Operc (area 44)', 'L Lat. Inf. Occ. 2')	0.0115498	0.0275558	-0.0540712	-0.0302656
('L Front. Operc (area 44)', 'L Calcarine')	0.0127371	0.0278895	0.0407307	0.0301779
('L Front. Operc (area 44)', 'L Mid. Temp. (V5)')	-0.0463647	0.00808404	0.0253447	0.0467378
('L Front. Operc (area 44)', 'L Occ. Pole (V4)')	-0.0225745	0.0107537	-0.0565837	-0.0278999
('L Front. Operc (area 44)', 'L Mid. Occ. ')	-0.041603	0.0240076	0.00441412	0.0135472
('L Front. Operc (area 44)', 'L Sup. Occ. (V3A)')	-0.0444439	-0.0230743	-0.0926706	-0.0827892
('L Front. Operc (area 44)', 'L Lat. Sup. Occ. (V7)')	-0.0301696	0.0286924	-0.0978924	-0.0379875
('L Front. Operc (area 44)', 'L Ant. Lingual ')	0.00175697	-0.00932052	0.044246	0.0385338
('L Front. Operc (area 44)', 'L Ant. Lingual (2)')	0.0217622	0.022287	-0.107663	-0.108593
('L Front. Operc (area 44)', 'L Post. Lingual (2)')	0.0157406	0.0118215	-0.0797543	-0.0470652
('L Front. Operc (area 44)', 'L Parahippocampal')	0.0175152	-0.00695208	0.0662901	0.0648908
('L Front. Operc (area 44)', 'L Med. Parieto Occ. ')	0.00174184	0.0450662	0.0813153	0.0742448
('L Front. Operc (area 44)', 'L Post. Cuneus (V1)')	-0.0103749	0.0123465	-0.00997491	-0.00383188
('L Front. Operc (area 44)', 'L Ant. Cuneus (V1)')	-0.00980094	0.0218655	0.00855579	0.00414924
('L Front. Operc (area 44)', 'L Med. parieto Occ. 2')	-0.0457946	-0.0257487	0.0296363	0.00530265
('L Front. Operc (area 44)', 'L Ant. Cuneus (V3)')	0.0264121	0.0153684	-0.0362503	-0.0425992
('L Front. Operc (area 44)', 'L Med. Parieto Occ. (V6)')	-0.0177143	-0.015156	0.0256102	0.0309972
('L Front. Operc (area 44)', 'L Med. Sup. Occ. 2')	-0.0125079	-0.0111063	-0.141568	-0.132568
('L Front. Operc (area 44)', 'L Med. Sup. Occ.')	-0.0178624	0.00807506	-0.0692515	-0.0705881
('L Front. Operc (area 44)', 'L Mid. Cing. (area 24d)')	-0.0597799	0.00423536	-0.0334093	-0.0337459
('L Front. Operc (area 44)', 'L Precentral (face)')	-0.0435139	0.00450042	-0.0694819	-0.0559139
('L Front. Operc (area 44)', 'L Postcentral (face)')	-0.0508313	-0.011503	-0.0671455	-0.0477373
('L Front. Operc (area 44)', 'L Postcentral (area 1-2)')	-0.00827121	-0.000103955	-0.0989943	-0.115422
('L Front. Operc (area 44)', 'L Postcentral (upper limb)')	0.00628588	-0.00170264	-0.0554982	-0.0180163
('L Front. Operc (area 44)', 'L Paracentral (area 5m, lower limb)')	-0.032462	0.0688824	-0.0656782	-0.0448712
('L Front. Operc (area 44)', 'L Paracentral (area 4, lower limb)')	-0.0205042	0.0275441	0.0107607	0.0289776
('L Front. Operc (area 44)', 'L SMA')	-0.074245	-0.00108562	-0.0692225	-0.0850691
('L Front. Operc (area 44)', 'L Lat. Precentral')	-0.026609	0.0283988	-0.056612	-0.0325962
('L Front. Operc (area 44)', 'L Post. Precentral (upper limb)')	-0.00469526	0.00286518	-0.0741997	-0.0366486
('L Front. Operc (area 44)', 'L Postcentral (trunk)')	-0.0209154	0.0292947	-0.0785402	-0.103842
('L Front. Operc (area 44)', 'L Precentral (area 6dl)')	-0.0211379	0.00903044	-0.137483	-0.13648
('L Front. Operc (area 44)', 'L Med. Precentral')	-0.0680016	0.0272904	0.00693541	0.0170929
('L Front. Operc (area 44)', 'L Paracentral (post )')	0.0125489	0.0434307	-0.0514644	-0.0353384
('L Front. Operc (area 44)', 'L Paracentral (ant)')	0.00820435	0.0308287	-0.042011	-0.0231778
('L Front. Operc (area 44)', 'L Precentral (area 6 mp)')	-0.0525926	0.00595132	-0.111271	-0.103541
('L Front. Operc (area 44)', 'L Postcentral (trunk) 2')	-0.0279778	0.0164208	-0.090558	-0.0767331
('L Front. Operc (area 44)', 'L Postcentral (trunk) 3')	-0.0136537	0.0534562	-0.0785752	-0.0968106
('L Front. Operc (area 44)', 'L Postcentral (trunk) 4')	0.0250913	0.00575486	-0.0261042	-0.0217156
('L Front. Operc (area 44)', 'L Sup. Temp. (auditory)')	-0.117126	-0.044537	-0.107006	-0.141177
('L Front. Operc (area 44)', 'L Sup. Temp. (area 41-42)')	-0.0201457	0.0339591	0.0326153	0.0120498
('L Front. Operc (area 44)', 'L Insula Granular')	-0.0232815	0.00332215	0.0635817	0.0518465
('L Front. Operc (area 44)', 'L Front. Insula Opercular')	-0.0592125	-0.052746	-0.057488	-0.0809705
('L Front. Operc (area 44)', 'L Post. Insula Hypergranular')	-0.0730869	0.0165693	-0.0325457	-0.0365657
('L Front. Operc (area 44)', 'L Post. Sup. Temp.')	0.0233531	0.0564037	0.0843984	0.0827252
('L Front. Operc (area 44)', 'L Post. Sup. Temp. 2')	-0.104793	-0.0342882	-0.0157633	-0.00912124
('L Front. Operc (area 44)', 'L Operc. Postcentral (tongue)')	-0.0763774	0.0233642	0.0198327	0.00200468
('L Front. Operc (area 44)', 'L Operc. Precentral (tongue)')	-0.125938	-0.0699334	-0.107103	-0.131936
('L Front. Operc (area 44)', 'L Operc. SII')	-0.0303204	0.0263084	0.0576572	0.0498021
('L Front. Operc (area 44)', 'L Operc. Postcentral (tongue) 2')	-0.061744	0.00406805	-0.0214427	-0.0408893
('L Front. Operc (area 44)', 'L Vent. Precentral (face)')	-0.108233	-0.00889473	0.0272202	0.0304632
('L Front. Operc (area 44)', 'L Post. Postcentral (upper face)')	-0.0860639	-0.0314908	-0.0221712	-0.00285134
('L Front. Operc (area 44)', 'L Ant. Postcentral (face)')	-0.0602791	-0.0172166	0.0987092	0.109203
('L Front. Operc (area 44)', 'L Precentral (face, area 55b)')	-0.0692764	-0.0267558	0.0832029	0.0934283
('L Front. Operc (area 44)', 'L Mid. Postcentral (upper face)')	-0.0693488	-0.0147419	0.0599462	0.0799304
('L Front. Operc (area 44)', 'L Lat. Post. Fusiform')	-0.033576	-0.038936	0.0104377	0.0313919
('L Front. Operc (area 44)', 'L Med. Post. Fusiform')	0.0404948	0.0378366	0.127229	0.115161
('L Front. Operc (area 44)', 'L Post. Lat. Inf. Temp.')	0.0652973	0.0155068	0.0753046	0.117876
('L Front. Operc (area 44)', 'L Post. Lat. Occ.')	0.0360719	0.00248562	0.0310782	0.0568591
('L Front. Operc (area 44)', 'L Temp. Par Occ. Junction')	0.00399881	-0.0449115	0.00305692	0.00603683
('L Front. Operc (area 44)', 'L Post. IPS')	-0.023979	-0.0533562	-0.00536758	0.0104332
('L Front. Operc (area 44)', 'L Ant. Lat. Sup. Occ.')	0.0487385	0.0252335	-0.0393216	0.0043062
('L Front. Operc (area 44)', 'L Post. Lat. Sup. Occ.')	0.0617467	0.0903092	-0.0207473	0.0325811
('L Front. Operc (area 44)', 'L Med. Sup. Par.')	0.0642467	0.0758161	0.0249245	0.0506066
('L Front. Operc (area 44)', 'L Lat. Sup. Par.')	0.0909235	0.0879851	0.0312245	0.0785639
('L Front. Operc (area 44)', 'L Lat. Sup. Par. 2')	0.0771101	0.097367	-0.0266679	0.00852876
('L Front. Operc (area 44)', 'L Ant. Sup. Par. ')	0.0730185	0.0771745	0.0297378	0.0457059
('L Front. Operc (area 44)', 'L Post. Sup. Par.')	0.0970991	0.131409	0.0614116	0.0983679
('L Front. Operc (area 44)', 'L Supramarginal')	-0.0770942	-0.0418094	-0.0984835	-0.125789
('L Front. Operc (area 44)', 'L Postcentral (area 2)')	-0.0355591	0.0100431	-0.0468434	-0.0590417
('L Front. Operc (area 44)', 'L Inf. Par.')	-0.0426547	-0.0527796	-0.108153	-0.139587
('L Front. Operc (area 44)', 'L Postcentral (area 2) 2')	-0.0898094	-0.0197711	-0.0771888	-0.0814099
('L Front. Operc (area 44)', 'L Postcentral (area 2) 3')	-0.0154592	0.0579204	-0.0551414	-0.0584642
('L Front. Operc (area 44)', 'L Sup. Par. (7pc Postcentral)')	-0.000588369	0.0599135	-0.0606594	-0.0633932
('L Front. Operc (area 44)', 'L Precuneus (7a)')	0.0170639	0.043293	-0.0262184	-0.0386642
('L Front. Operc (area 44)', 'L Sup. Par. (7 Ant. ips)')	0.022113	0.0917366	-0.025898	-0.0158184
('L Front. Operc (area 44)', 'L Precuneus (area 7)')	-0.0282823	0.067664	-0.0632791	-0.0745537
('L Front. Operc (area 44)', 'L Precentral (area 6dl) 2')	0.0486799	-0.0402497	-0.133699	-0.118205
('L Front. Operc (area 44)', 'L Mid. Front. (area 6vl)')	0.0205655	-0.0171907	-0.0759922	-0.0637728
('L Front. Operc (area 44)', 'L Precentral (area 6dl) 3')	-0.0373306	0.022963	-0.214747	-0.179627
('L Front. Operc (area 44)', 'L Precentral (front eye field)')	0.0213338	0.00615232	-0.0470944	-0.0285914
('L Front. Operc (area 44)', 'L Inf. Supramarginal')	-0.0748068	-0.00613835	0.0361486	0.0214591
('L Front. Operc (area 44)', 'L Supramarginal 2')	0.0387201	0.0247098	-0.0440944	-0.0467013
('L Front. Operc (area 44)', 'L Post. Supramarginal')	-0.0563096	-0.0437835	-0.123174	-0.153617
('L Front. Operc (area 44)', 'L Post. Vent. Insula')	-0.0455895	-0.0242341	-0.189356	-0.206702
('L Front. Operc (area 44)', 'L Post. Hypergran. Insula')	-0.0494042	0.0380162	-0.0815251	-0.11692
('L Front. Operc (area 44)', 'L Inf. Front.')	-0.0173314	0.000813975	-0.214136	-0.238942
('L Front. Operc (area 44)', 'L Dors. Dysgran. Insula')	-0.104637	-0.0738018	-0.148266	-0.168566
('L Front. Operc (area 44)', 'L Front. Operc. (tongue)')	-0.104344	-0.0672897	-0.164063	-0.198945
('L Front. Operc (area 44)', 'L Front. Operc. (area 6)')	0.0561398	-0.0277508	-0.175215	-0.177711
('L Front. Operc (area 44)', 'L Mid. Cing. (area 23c)')	-0.0762929	0.00413328	-0.0728458	-0.083085
('L Front. Operc (area 44)', 'L Mid. Cing.')	-0.0669929	-0.0211633	-0.0197739	-0.0134965
('L Front. Operc (area 44)', 'L Precuneus (area 5m)')	-0.00733316	0.0290211	-0.0162561	-0.0167754
('L Front. Operc (area 44)', 'L Mid. Cing. (area 24)')	-0.120994	-0.0279961	-0.0887814	-0.0931221
('L Front. Operc (area 44)', 'L SMA (area 8)')	-0.0575218	0.0053047	-0.241679	-0.278203
('L Front. Operc (area 44)', 'L SMA (area 6)')	-0.0204737	-0.00899778	-0.285158	-0.297458
('L Front. Operc (area 44)', 'L Ant. Mid. Front. (area 46v)')	0.0499415	0.0165238	-0.0472822	-0.0615367
('L Front. Operc (area 44)', 'L Mid. Front. (area 46) 2')	-0.0566604	0.0335047	-0.207681	-0.231096
('L Front. Operc (area 44)', 'L Post. Mid. Front. (area 8c)')	0.0526682	0.0977047	-0.0432788	-0.0356053
('L Front. Operc (area 44)', 'L Ant. Vent. Agran. Insula')	0.0621135	0.0607217	-0.123258	-0.0805219
('L Front. Operc (area 44)', 'L Ant. Dors. Agran. Insula')	0.0538968	0.0457263	-0.211706	-0.21175
('L Ant. Lat. Orbitofront.', 'L Fusiform')	-0.0637649	-0.0447394	-0.086782	-0.055869
('L Ant. Lat. Orbitofront.', 'L Lingual ')	-0.0767302	-0.0744613	-0.124386	-0.118562
('L Ant. Lat. Orbitofront.', 'L Lat. Inf. Occ. ')	-0.0557407	-0.0701349	-0.0499556	-0.0204651
('L Ant. Lat. Orbitofront.', 'L Post. Lingual ')	-0.0304063	-0.0148336	-0.0734933	-0.0433655
('L Ant. Lat. Orbitofront.', 'L Inf. Occ. (V1)')	-0.0925085	-0.0718385	-0.0661869	-0.0739904
('L Ant. Lat. Orbitofront.', 'L Lat. Inf. Occ. 2')	-0.114116	-0.0570394	-0.00459656	-0.00521081
('L Ant. Lat. Orbitofront.', 'L Calcarine')	-0.0599595	-0.03174	-0.0711071	-0.0463509
('L Ant. Lat. Orbitofront.', 'L Mid. Temp. (V5)')	-0.0620859	-0.0301421	-0.0258698	0.0132651
('L Ant. Lat. Orbitofront.', 'L Occ. Pole (V4)')	-0.156123	-0.107687	-0.0417964	-0.0613453
('L Ant. Lat. Orbitofront.', 'L Mid. Occ. ')	-0.0744863	-0.0204458	-0.00830511	-0.000235714
('L Ant. Lat. Orbitofront.', 'L Sup. Occ. (V3A)')	-0.0956904	-0.0122917	-0.0180361	-0.0167093
('L Ant. Lat. Orbitofront.', 'L Lat. Sup. Occ. (V7)')	-0.0808245	-0.0589041	-0.0696926	-0.0474457
('L Ant. Lat. Orbitofront.', 'L Ant. Lingual ')	0.024968	0.0164361	-0.0404844	-0.0176371
('L Ant. Lat. Orbitofront.', 'L Ant. Lingual (2)')	-0.0455913	-0.0248859	-0.0130143	-0.0201841
('L Ant. Lat. Orbitofront.', 'L Post. Lingual (2)')	-0.0501766	-0.0549289	-0.109652	-0.107814
('L Ant. Lat. Orbitofront.', 'L Parahippocampal')	0.0410421	0.00208608	0.0147716	0.0368018
('L Ant. Lat. Orbitofront.', 'L Med. Parieto Occ. ')	-0.0137745	0.00321704	0.0442346	0.0569973
('L Ant. Lat. Orbitofront.', 'L Post. Cuneus (V1)')	-0.0796466	-0.0418013	-0.0423002	-0.0516104
('L Ant. Lat. Orbitofront.', 'L Ant. Cuneus (V1)')	-0.0439656	-0.0388477	-0.0419307	-0.0518962
('L Ant. Lat. Orbitofront.', 'L Med. parieto Occ. 2')	-0.0719058	-0.0400776	-0.026578	-0.0179023
('L Ant. Lat. Orbitofront.', 'L Ant. Cuneus (V3)')	-0.0583403	0.00310174	-0.0130229	-0.0218935
('L Ant. Lat. Orbitofront.', 'L Med. Parieto Occ. (V6)')	-0.0701072	-0.0590736	-0.0714638	-0.0558079
('L Ant. Lat. Orbitofront.', 'L Med. Sup. Occ. 2')	-0.0102641	0.0265457	0.0458168	0.069254
('L Ant. Lat. Orbitofront.', 'L Med. Sup. Occ.')	-0.0419773	0.000697429	-0.0434861	-0.0123665
('L Ant. Lat. Orbitofront.', 'L Mid. Cing. (area 24d)')	0.0374096	0.0171664	0.00718889	0.0355731
('L Ant. Lat. Orbitofront.', 'L Precentral (face)')	0.0266138	0.0463166	0.111725	0.122369
('L Ant. Lat. Orbitofront.', 'L Postcentral (face)')	0.02413	0.0348441	0.0738526	0.102235
('L Ant. Lat. Orbitofront.', 'L Postcentral (area 1-2)')	-0.00882701	0.021922	-0.0226609	-0.0207045
('L Ant. Lat. Orbitofront.', 'L Postcentral (upper limb)')	0.0339394	0.00279935	0.00709091	0.052501
('L Ant. Lat. Orbitofront.', 'L Paracentral (area 5m, lower limb)')	0.0509619	0.0235988	0.00684801	0.00479596
('L Ant. Lat. Orbitofront.', 'L Paracentral (area 4, lower limb)')	0.0901279	-0.00655492	-0.0327633	-0.00465902
('L Ant. Lat. Orbitofront.', 'L SMA')	0.0460937	0.0425269	0.060654	0.0575923
('L Ant. Lat. Orbitofront.', 'L Lat. Precentral')	0.0255112	0.00412332	0.11396	0.140192
('L Ant. Lat. Orbitofront.', 'L Post. Precentral (upper limb)')	0.0235365	-0.00895089	0.0276881	0.0538673
('L Ant. Lat. Orbitofront.', 'L Postcentral (trunk)')	0.0430261	0.0286314	0.0506673	0.0720848
('L Ant. Lat. Orbitofront.', 'L Precentral (area 6dl)')	0.0783829	0.117714	0.0035617	0.0341459
('L Ant. Lat. Orbitofront.', 'L Med. Precentral')	0.0116132	-0.0289054	0.105201	0.0971306
('L Ant. Lat. Orbitofront.', 'L Paracentral (post )')	0.0281158	-0.0142043	0.0054998	-0.00121192
('L Ant. Lat. Orbitofront.', 'L Paracentral (ant)')	0.0268143	-0.024796	0.00936561	0.00643962
('L Ant. Lat. Orbitofront.', 'L Precentral (area 6 mp)')	0.0359638	0.0789112	0.131969	0.106503
('L Ant. Lat. Orbitofront.', 'L Postcentral (trunk) 2')	0.0328744	0.000411397	0.0580538	0.0761499
('L Ant. Lat. Orbitofront.', 'L Postcentral (trunk) 3')	0.00794012	0.000967908	0.0938444	0.0845783
('L Ant. Lat. Orbitofront.', 'L Postcentral (trunk) 4')	0.00226399	-0.0260335	0.153194	0.142908
('L Ant. Lat. Orbitofront.', 'L Sup. Temp. (auditory)')	0.0574954	0.0293733	-0.0234711	-0.0147684
('L Ant. Lat. Orbitofront.', 'L Sup. Temp. (area 41-42)')	0.0292466	0.0598112	0.0299319	0.0568709
('L Ant. Lat. Orbitofront.', 'L Insula Granular')	0.0141429	0.0651433	0.0452825	0.0450045
('L Ant. Lat. Orbitofront.', 'L Front. Insula Opercular')	0.0136266	0.0242563	0.00621408	0.0398281
('L Ant. Lat. Orbitofront.', 'L Post. Insula Hypergranular')	-0.0108292	0.0268615	0.0475743	0.0848877
('L Ant. Lat. Orbitofront.', 'L Post. Sup. Temp.')	0.010992	0.0193606	0.0230382	0.0474754
('L Ant. Lat. Orbitofront.', 'L Post. Sup. Temp. 2')	-0.0641647	0.000950867	-0.0414728	0.0245316
('L Ant. Lat. Orbitofront.', 'L Operc. Postcentral (tongue)')	0.0122598	-0.0275514	0.0522239	0.059213
('L Ant. Lat. Orbitofront.', 'L Operc. Precentral (tongue)')	0.0495677	0.0709033	0.0624003	0.0866625
('L Ant. Lat. Orbitofront.', 'L Operc. SII')	0.0299006	0.0550666	0.0599537	0.0756301
('L Ant. Lat. Orbitofront.', 'L Operc. Postcentral (tongue) 2')	0.0372287	0.0861547	0.0615638	0.0750836
('L Ant. Lat. Orbitofront.', 'L Vent. Precentral (face)')	0.00143908	0.0441163	0.0940705	0.106197
('L Ant. Lat. Orbitofront.', 'L Post. Postcentral (upper face)')	-0.00441681	0.00620846	0.0818737	0.0886332
('L Ant. Lat. Orbitofront.', 'L Ant. Postcentral (face)')	0.0154043	0.0439211	0.092734	0.110892
('L Ant. Lat. Orbitofront.', 'L Precentral (face, area 55b)')	-0.0034505	0.00795092	0.0929742	0.104807
('L Ant. Lat. Orbitofront.', 'L Mid. Postcentral (upper face)')	0.00681447	0.0332525	0.0769158	0.135579
('L Ant. Lat. Orbitofront.', 'L Lat. Post. Fusiform')	-0.0561927	0.00634814	-0.0639898	-0.0509664
('L Ant. Lat. Orbitofront.', 'L Med. Post. Fusiform')	-0.0178978	-0.0117696	0.0156547	0.0475655
('L Ant. Lat. Orbitofront.', 'L Post. Lat. Inf. Temp.')	-0.00816133	0.0274233	-0.0478134	-0.00353024
('L Ant. Lat. Orbitofront.', 'L Post. Lat. Occ.')	-0.0325742	0.00295046	-0.0510345	0.0123185
('L Ant. Lat. Orbitofront.', 'L Temp. Par Occ. Junction')	-0.0588303	-0.0489651	-0.0758406	-0.0175542
('L Ant. Lat. Orbitofront.', 'L Post. IPS')	-0.0267911	0.0167917	0.0308686	0.0348383
('L Ant. Lat. Orbitofront.', 'L Ant. Lat. Sup. Occ.')	0.0368455	0.0061281	-0.0645868	-0.0325853
('L Ant. Lat. Orbitofront.', 'L Post. Lat. Sup. Occ.')	0.0535885	0.121228	0.0464025	0.0710259
('L Ant. Lat. Orbitofront.', 'L Med. Sup. Par.')	0.0278266	0.0270766	-0.0286669	-0.0297258
('L Ant. Lat. Orbitofront.', 'L Lat. Sup. Par.')	0.0283736	0.0251808	-0.0929911	-0.0932923
('L Ant. Lat. Orbitofront.', 'L Lat. Sup. Par. 2')	0.0391489	0.0317844	-0.110053	-0.109689
('L Ant. Lat. Orbitofront.', 'L Ant. Sup. Par. ')	0.0586993	0.11827	0.0473293	0.0598032
('L Ant. Lat. Orbitofront.', 'L Post. Sup. Par.')	0.0198205	0.0664988	0.0208283	0.00531891
('L Ant. Lat. Orbitofront.', 'L Supramarginal')	0.0383185	0.0753867	-0.0460924	-0.0559592
('L Ant. Lat. Orbitofront.', 'L Postcentral (area 2)')	0.00660054	0.0577202	0.0305757	0.0313284
('L Ant. Lat. Orbitofront.', 'L Inf. Par.')	0.0404647	0.0775974	-0.106796	-0.111677
('L Ant. Lat. Orbitofront.', 'L Postcentral (area 2) 2')	-0.0507887	0.0200961	-0.0677599	-0.0472797
('L Ant. Lat. Orbitofront.', 'L Postcentral (area 2) 3')	-0.00463648	0.0598267	-0.129922	-0.135671
('L Ant. Lat. Orbitofront.', 'L Sup. Par. (7pc Postcentral)')	-0.0217203	0.00215723	-0.0761346	-0.0518234
('L Ant. Lat. Orbitofront.', 'L Precuneus (7a)')	0.0573154	0.106337	-0.0215651	-0.0231609
('L Ant. Lat. Orbitofront.', 'L Sup. Par. (7 Ant. ips)')	0.0285043	0.0363153	-0.0272255	-0.0294014
('L Ant. Lat. Orbitofront.', 'L Precuneus (area 7)')	0.0218096	0.0128653	-0.0318579	-0.0268627
('L Ant. Lat. Orbitofront.', 'L Precentral (area 6dl) 2')	0.0589432	0.0891653	0.0627537	0.0786208
('L Ant. Lat. Orbitofront.', 'L Mid. Front. (area 6vl)')	0.0856394	0.135839	-0.00220711	-0.0151431
('L Ant. Lat. Orbitofront.', 'L Precentral (area 6dl) 3')	0.0714664	0.133128	-0.0450335	-0.015548
('L Ant. Lat. Orbitofront.', 'L Precentral (front eye field)')	0.0579635	0.150108	0.0227171	0.0581665
('L Ant. Lat. Orbitofront.', 'L Inf. Supramarginal')	0.0499742	0.0507497	0.0278589	0.0355352
('L Ant. Lat. Orbitofront.', 'L Supramarginal 2')	0.0220295	0.0403931	-0.028423	-0.0159238
('L Ant. Lat. Orbitofront.', 'L Post. Supramarginal')	0.056525	0.0868138	-0.0605723	-0.0663378
('L Ant. Lat. Orbitofront.', 'L Post. Vent. Insula')	0.0492084	0.0356186	-0.1212	-0.124785
('L Ant. Lat. Orbitofront.', 'L Post. Hypergran. Insula')	0.0565084	0.0250616	-0.0863296	-0.0812357
('L Ant. Lat. Orbitofront.', 'L Inf. Front.')	0.0683026	0.0862598	-0.0864727	-0.0862112
('L Ant. Lat. Orbitofront.', 'L Dors. Dysgran. Insula')	0.0505888	0.0274208	-0.0449942	-0.0445192
('L Ant. Lat. Orbitofront.', 'L Front. Operc. (tongue)')	0.0397566	0.0247222	-0.0117957	0.00277261
('L Ant. Lat. Orbitofront.', 'L Front. Operc. (area 6)')	0.0498947	0.0709505	-0.0508823	-0.0490222
('L Ant. Lat. Orbitofront.', 'L Mid. Cing. (area 23c)')	0.0542604	0.035063	-0.0471949	-0.0265809
('L Ant. Lat. Orbitofront.', 'L Mid. Cing.')	0.0573707	0.0324188	-0.0571507	-0.0573142
('L Ant. Lat. Orbitofront.', 'L Precuneus (area 5m)')	0.104596	0.0410434	-0.07699	-0.0856239
('L Ant. Lat. Orbitofront.', 'L Mid. Cing. (area 24)')	0.0474332	0.0361542	0.0371022	0.042483
('L Ant. Lat. Orbitofront.', 'L SMA (area 8)')	0.036816	0.0899549	-0.0140542	-0.0320355
('L Ant. Lat. Orbitofront.', 'L SMA (area 6)')	0.0356007	0.0690199	0.0654884	0.0492003
('L Ant. Lat. Orbitofront.', 'L Ant. Mid. Front. (area 46v)')	0.015672	0.0456829	-0.105955	-0.138283
('L Ant. Lat. Orbitofront.', 'L Mid. Front. (area 46) 2')	0.0777996	0.0621394	-0.0404745	-0.0646303
('L Ant. Lat. Orbitofront.', 'L Post. Mid. Front. (area 8c)')	0.134949	0.108424	-0.142078	-0.133036
('L Ant. Lat. Orbitofront.', 'L Ant. Vent. Agran. Insula')	0.0639844	0.00734129	-0.103868	-0.132885
('L Ant. Lat. Orbitofront.', 'L Ant. Dors. Agran. Insula')	0.0787438	0.0899577	-0.0500976	-0.0602076
('L Ant. Lat. Orbitofront.', 'L Front. Operc (area 44)')	0.0921449	0.0939587	-0.108045	-0.105486
('L Ant. Cing. (area 32)', 'L Fusiform')	0.00571837	-0.0135837	-0.00281058	-0.00135708
('L Ant. Cing. (area 32)', 'L Lingual ')	-0.0564993	-0.111426	-0.0968601	-0.107195
('L Ant. Cing. (area 32)', 'L Lat. Inf. Occ. ')	-0.0446892	-0.0135397	-0.066543	-0.0377803
('L Ant. Cing. (area 32)', 'L Post. Lingual ')	-0.0510159	-0.0594425	-0.0277666	-0.0133253
('L Ant. Cing. (area 32)', 'L Inf. Occ. (V1)')	-0.0546543	-0.0342286	-0.0827424	-0.0666036
('L Ant. Cing. (area 32)', 'L Lat. Inf. Occ. 2')	0.0750066	0.0470201	-0.0207389	0.0225067
('L Ant. Cing. (area 32)', 'L Calcarine')	-0.0910525	-0.126339	-0.0707439	-0.079054
('L Ant. Cing. (area 32)', 'L Mid. Temp. (V5)')	-0.0251256	-0.0135214	0.0190145	0.0201013
('L Ant. Cing. (area 32)', 'L Occ. Pole (V4)')	0.019181	-0.0290787	-0.0865802	-0.0630879
('L Ant. Cing. (area 32)', 'L Mid. Occ. ')	-0.0358212	-0.0902885	-0.0928468	-0.0950956
('L Ant. Cing. (area 32)', 'L Sup. Occ. (V3A)')	-0.0893346	-0.14236	-0.120961	-0.156045
('L Ant. Cing. (area 32)', 'L Lat. Sup. Occ. (V7)')	-0.046697	-0.096524	-0.137465	-0.112769
('L Ant. Cing. (area 32)', 'L Ant. Lingual ')	0.0285528	-0.0806026	0.0284991	0.00152114
('L Ant. Cing. (area 32)', 'L Ant. Lingual (2)')	-0.00306633	-0.0578444	-0.061451	-0.11109
('L Ant. Cing. (area 32)', 'L Post. Lingual (2)')	-0.0216649	-0.0914041	-0.0990159	-0.113822
('L Ant. Cing. (area 32)', 'L Parahippocampal')	-0.0219565	-0.129272	-0.0233606	-0.0674403
('L Ant. Cing. (area 32)', 'L Med. Parieto Occ. ')	0.0338007	-0.0007003	0.00475642	-0.0351842
('L Ant. Cing. (area 32)', 'L Post. Cuneus (V1)')	-0.103061	-0.182423	-0.133722	-0.158816
('L Ant. Cing. (area 32)', 'L Ant. Cuneus (V1)')	-0.0642309	-0.123147	-0.0907372	-0.134326
('L Ant. Cing. (area 32)', 'L Med. parieto Occ. 2')	-0.0411942	-0.0919023	-0.0584522	-0.110172
('L Ant. Cing. (area 32)', 'L Ant. Cuneus (V3)')	-0.0331281	-0.10016	-0.115922	-0.150965
('L Ant. Cing. (area 32)', 'L Med. Parieto Occ. (V6)')	-0.0375377	-0.0847611	-0.0532071	-0.0835514
('L Ant. Cing. (area 32)', 'L Med. Sup. Occ. 2')	-0.0143759	-0.0801646	-0.115363	-0.135966
('L Ant. Cing. (area 32)', 'L Med. Sup. Occ.')	-0.0253652	-0.0995117	-0.114207	-0.137538
('L Ant. Cing. (area 32)', 'L Mid. Cing. (area 24d)')	0.04388	0.133254	0.139129	0.121584
('L Ant. Cing. (area 32)', 'L Precentral (face)')	0.0713073	0.145156	0.117039	0.122207
('L Ant. Cing. (area 32)', 'L Postcentral (face)')	0.0761807	0.180133	0.134316	0.141065
('L Ant. Cing. (area 32)', 'L Postcentral (area 1-2)')	0.116159	0.165114	0.0889548	0.0836623
('L Ant. Cing. (area 32)', 'L Postcentral (upper limb)')	0.101636	0.186957	0.12413	0.148193
('L Ant. Cing. (area 32)', 'L Paracentral (area 5m, lower limb)')	-0.0221805	0.010412	-0.0686139	-0.09095
('L Ant. Cing. (area 32)', 'L Paracentral (area 4, lower limb)')	0.0724395	0.188891	0.161904	0.158974
('L Ant. Cing. (area 32)', 'L SMA')	0.0837339	0.176305	0.100303	0.0841979
('L Ant. Cing. (area 32)', 'L Lat. Precentral')	0.0721478	0.194415	0.117701	0.133559
('L Ant. Cing. (area 32)', 'L Post. Precentral (upper limb)')	0.111417	0.170078	0.0910063	0.11352
('L Ant. Cing. (area 32)', 'L Postcentral (trunk)')	0.0552343	0.0714985	-0.0102506	-0.0315307
('L Ant. Cing. (area 32)', 'L Precentral (area 6dl)')	0.106053	0.212144	0.0584912	0.043676
('L Ant. Cing. (area 32)', 'L Med. Precentral')	0.0385065	0.14681	0.0908593	0.080455
('L Ant. Cing. (area 32)', 'L Paracentral (post )')	0.0375029	0.0162726	0.0221679	0.000232566
('L Ant. Cing. (area 32)', 'L Paracentral (ant)')	0.0573418	0.172419	0.149005	0.1411
('L Ant. Cing. (area 32)', 'L Precentral (area 6 mp)')	0.0749994	0.204048	0.0633091	0.0491039
('L Ant. Cing. (area 32)', 'L Postcentral (trunk) 2')	0.06023	0.13117	0.0502099	0.0308855
('L Ant. Cing. (area 32)', 'L Postcentral (trunk) 3')	0.0361851	0.0526106	-0.0293473	-0.0849066
('L Ant. Cing. (area 32)', 'L Postcentral (trunk) 4')	0.0798105	0.149226	0.118799	0.111283
('L Ant. Cing. (area 32)', 'L Sup. Temp. (auditory)')	0.0190918	0.030597	0.0845811	0.034625
('L Ant. Cing. (area 32)', 'L Sup. Temp. (area 41-42)')	0.0249756	0.0400914	0.189294	0.155495
('L Ant. Cing. (area 32)', 'L Insula Granular')	0.0483062	0.0501506	0.0847461	0.0521977
('L Ant. Cing. (area 32)', 'L Front. Insula Opercular')	0.107685	0.176908	0.187293	0.163823
('L Ant. Cing. (area 32)', 'L Post. Insula Hypergranular')	-0.00147921	0.0631336	0.0761255	0.0532726
('L Ant. Cing. (area 32)', 'L Post. Sup. Temp.')	0.0146286	0.0544618	0.143613	0.133651
('L Ant. Cing. (area 32)', 'L Post. Sup. Temp. 2')	0.00905664	0.0438466	0.158338	0.165285
('L Ant. Cing. (area 32)', 'L Operc. Postcentral (tongue)')	0.00830588	0.148718	0.117259	0.0989899
('L Ant. Cing. (area 32)', 'L Operc. Precentral (tongue)')	0.0179025	0.122994	0.125507	0.0834471
('L Ant. Cing. (area 32)', 'L Operc. SII')	0.0441633	0.107285	0.120214	0.0901011
('L Ant. Cing. (area 32)', 'L Operc. Postcentral (tongue) 2')	0.0472873	0.110547	0.131645	0.0865219
('L Ant. Cing. (area 32)', 'L Vent. Precentral (face)')	0.0543068	0.20645	0.220038	0.231092
('L Ant. Cing. (area 32)', 'L Post. Postcentral (upper face)')	0.0701162	0.175756	0.199973	0.220142
('L Ant. Cing. (area 32)', 'L Ant. Postcentral (face)')	0.0764213	0.208425	0.283469	0.303294
('L Ant. Cing. (area 32)', 'L Precentral (face, area 55b)')	0.0600556	0.174839	0.236749	0.257224
('L Ant. Cing. (area 32)', 'L Mid. Postcentral (upper face)')	0.0960973	0.230057	0.266325	0.276435
('L Ant. Cing. (area 32)', 'L Lat. Post. Fusiform')	0.000311824	-0.0357615	0.0202613	0.034306
('L Ant. Cing. (area 32)', 'L Med. Post. Fusiform')	0.0523241	0.00412883	0.148742	0.113813
('L Ant. Cing. (area 32)', 'L Post. Lat. Inf. Temp.')	-0.0399651	-0.0677997	0.0899567	0.119373
('L Ant. Cing. (area 32)', 'L Post. Lat. Occ.')	0.0170337	-0.0352821	0.0121751	0.0264868
('L Ant. Cing. (area 32)', 'L Temp. Par Occ. Junction')	-0.0571802	-0.0843662	-0.0124932	-0.0244289
('L Ant. Cing. (area 32)', 'L Post. IPS')	-0.0367042	-0.142336	-0.0271596	-0.0323106
('L Ant. Cing. (area 32)', 'L Ant. Lat. Sup. Occ.')	0.0144144	-0.057301	-0.0291271	0.0111645
('L Ant. Cing. (area 32)', 'L Post. Lat. Sup. Occ.')	-0.011422	0.00355189	-0.0616514	-0.0127704
('L Ant. Cing. (area 32)', 'L Med. Sup. Par.')	0.0118664	-0.037887	-0.0074628	0.01596
('L Ant. Cing. (area 32)', 'L Lat. Sup. Par.')	0.0434376	-0.0448074	-0.0152422	0.0246891
('L Ant. Cing. (area 32)', 'L Lat. Sup. Par. 2')	0.0572281	0.0104016	-0.0450703	-0.014123
('L Ant. Cing. (area 32)', 'L Ant. Sup. Par. ')	-0.00320827	-0.0486514	-0.0132724	-0.0280469
('L Ant. Cing. (area 32)', 'L Post. Sup. Par.')	0.109597	0.0462242	0.0621574	0.0794331
('L Ant. Cing. (area 32)', 'L Supramarginal')	0.0300449	0.0555517	0.0246408	-0.0024557
('L Ant. Cing. (area 32)', 'L Postcentral (area 2)')	0.0885141	0.197887	0.149833	0.142204
('L Ant. Cing. (area 32)', 'L Inf. Par.')	0.0228441	-0.0153936	0.00198848	-0.0167439
('L Ant. Cing. (area 32)', 'L Postcentral (area 2) 2')	0.0259249	0.107501	0.0816163	0.0579524
('L Ant. Cing. (area 32)', 'L Postcentral (area 2) 3')	0.049413	0.0852321	0.025566	0.00825124
('L Ant. Cing. (area 32)', 'L Sup. Par. (7pc Postcentral)')	0.0231078	0.0381963	0.0147887	-0.0189564
('L Ant. Cing. (area 32)', 'L Precuneus (7a)')	0.0112953	-0.0705984	-0.0763602	-0.105306
('L Ant. Cing. (area 32)', 'L Sup. Par. (7 Ant. ips)')	0.0425402	0.0185138	-0.0169067	-0.0487781
('L Ant. Cing. (area 32)', 'L Precuneus (area 7)')	-0.0013357	0.0206327	-0.0169338	-0.0756498
('L Ant. Cing. (area 32)', 'L Precentral (area 6dl) 2')	0.0329727	0.0624611	0.00770575	0.0396294
('L Ant. Cing. (area 32)', 'L Mid. Front. (area 6vl)')	0.121542	0.0773291	0.0425611	0.0321615
('L Ant. Cing. (area 32)', 'L Precentral (area 6dl) 3')	0.0740836	0.137639	-0.032714	-0.0372877
('L Ant. Cing. (area 32)', 'L Precentral (front eye field)')	0.1183	0.130419	0.0937472	0.107578
('L Ant. Cing. (area 32)', 'L Inf. Supramarginal')	-0.0163825	0.00792638	0.0959698	0.0747667
('L Ant. Cing. (area 32)', 'L Supramarginal 2')	-0.00257977	0.00496798	0.000787489	0.00440402
('L Ant. Cing. (area 32)', 'L Post. Supramarginal')	-0.0408815	-0.117902	-0.0707841	-0.0984331
('L Ant. Cing. (area 32)', 'L Post. Vent. Insula')	-0.00779463	-0.0325117	-0.130177	-0.162072
('L Ant. Cing. (area 32)', 'L Post. Hypergran. Insula')	0.00174685	-0.0455405	-0.0551059	-0.0858468
('L Ant. Cing. (area 32)', 'L Inf. Front.')	0.0626969	0.062409	-0.0733085	-0.124578
('L Ant. Cing. (area 32)', 'L Dors. Dysgran. Insula')	0.0341977	0.0282074	-0.0291571	-0.0810859
('L Ant. Cing. (area 32)', 'L Front. Operc. (tongue)')	0.0321927	0.0492211	-0.00725011	-0.0493286
('L Ant. Cing. (area 32)', 'L Front. Operc. (area 6)')	0.0736811	0.0858637	0.0155566	0.0211395
('L Ant. Cing. (area 32)', 'L Mid. Cing. (area 23c)')	-0.0551839	-0.0807135	-0.0407402	-0.10867
('L Ant. Cing. (area 32)', 'L Mid. Cing.')	-0.0492638	-0.112664	-0.0401346	-0.0674342
('L Ant. Cing. (area 32)', 'L Precuneus (area 5m)')	-0.0117874	-0.0810213	-0.0911305	-0.131617
('L Ant. Cing. (area 32)', 'L Mid. Cing. (area 24)')	-0.0112953	0.0470063	0.0222503	0.00807756
('L Ant. Cing. (area 32)', 'L SMA (area 8)')	0.0405016	0.0959393	-0.111965	-0.162003
('L Ant. Cing. (area 32)', 'L SMA (area 6)')	0.0653978	0.125304	-0.127436	-0.141684
('L Ant. Cing. (area 32)', 'L Ant. Mid. Front. (area 46v)')	0.0786047	0.0154066	-0.00365353	0.00786614
('L Ant. Cing. (area 32)', 'L Mid. Front. (area 46) 2')	0.0648061	0.0672655	-0.201376	-0.206128
('L Ant. Cing. (area 32)', 'L Post. Mid. Front. (area 8c)')	0.0956433	0.120211	0.0730487	0.0815245
('L Ant. Cing. (area 32)', 'L Ant. Vent. Agran. Insula')	0.0596229	0.104703	-0.174793	-0.12791
('L Ant. Cing. (area 32)', 'L Ant. Dors. Agran. Insula')	0.0324199	0.0979003	-0.115573	-0.0983839
('L Ant. Cing. (area 32)', 'L Front. Operc (area 44)')	-0.0698294	-0.011365	-0.168258	-0.193235
('L Ant. Cing. (area 32)', 'L Ant. Lat. Orbitofront.')	0.0959676	0.0815342	-0.0381653	-0.04175
('L Med. Orbitofront. (area 13)', 'L Fusiform')	0.0204843	-0.0444214	0.0212189	0.0156504
('L Med. Orbitofront. (area 13)', 'L Lingual ')	-0.0463095	-0.0711166	-0.0133503	0.0123386
('L Med. Orbitofront. (area 13)', 'L Lat. Inf. Occ. ')	0.0223894	0.000118674	0.0308367	0.024305
('L Med. Orbitofront. (area 13)', 'L Post. Lingual ')	-0.00643662	-0.0252092	-0.0404261	-0.013879
('L Med. Orbitofront. (area 13)', 'L Inf. Occ. (V1)')	0.0462342	0.00919809	-0.0141986	-0.0386568
('L Med. Orbitofront. (area 13)', 'L Lat. Inf. Occ. 2')	-0.032861	-0.0506398	0.0225485	-0.00501071
('L Med. Orbitofront. (area 13)', 'L Calcarine')	-0.0259996	-0.0208726	-0.0535647	-0.0560544
('L Med. Orbitofront. (area 13)', 'L Mid. Temp. (V5)')	-0.0531513	-0.120203	-0.0211006	-0.0235021
('L Med. Orbitofront. (area 13)', 'L Occ. Pole (V4)')	-0.0489626	-0.0817556	-0.0478066	-0.069958
('L Med. Orbitofront. (area 13)', 'L Mid. Occ. ')	-0.0349866	-0.0851397	0.0158102	0.0322491
('L Med. Orbitofront. (area 13)', 'L Sup. Occ. (V3A)')	-0.0453008	-0.0159725	0.00448611	0.0328051
('L Med. Orbitofront. (area 13)', 'L Lat. Sup. Occ. (V7)')	-0.0588834	-0.0645653	0.00160152	0.0518979
('L Med. Orbitofront. (area 13)', 'L Ant. Lingual ')	-0.0210562	-0.0777299	0.0103416	0.0433762
('L Med. Orbitofront. (area 13)', 'L Ant. Lingual (2)')	-0.0703766	-0.0742128	-0.00712965	0.0451022
('L Med. Orbitofront. (area 13)', 'L Post. Lingual (2)')	-0.0151772	-0.0368112	-0.0425542	0.013307
('L Med. Orbitofront. (area 13)', 'L Parahippocampal')	-0.0313597	-0.011212	-0.0224576	-0.0225553
('L Med. Orbitofront. (area 13)', 'L Med. Parieto Occ. ')	-0.0751455	-0.0841202	-0.0227689	0.00628684
('L Med. Orbitofront. (area 13)', 'L Post. Cuneus (V1)')	-0.0587186	-0.0684152	-0.0101462	0.000467956
('L Med. Orbitofront. (area 13)', 'L Ant. Cuneus (V1)')	-0.0847748	-0.0724281	-0.0472701	-0.00954929
('L Med. Orbitofront. (area 13)', 'L Med. parieto Occ. 2')	-0.0643484	-0.0521472	-0.0587526	0.00630251
('L Med. Orbitofront. (area 13)', 'L Ant. Cuneus (V3)')	-0.0330941	-0.0213366	-0.00439289	0.00868857
('L Med. Orbitofront. (area 13)', 'L Med. Parieto Occ. (V6)')	-0.0627307	-0.0997267	-0.0301798	0.0344609
('L Med. Orbitofront. (area 13)', 'L Med. Sup. Occ. 2')	-0.0215123	-0.0455231	0.032403	0.0347103
('L Med. Orbitofront. (area 13)', 'L Med. Sup. Occ.')	-0.078028	-0.0756189	-0.00412132	0.0279934
('L Med. Orbitofront. (area 13)', 'L Mid. Cing. (area 24d)')	-0.0255329	0.01104	-0.0262753	-0.00885453
('L Med. Orbitofront. (area 13)', 'L Precentral (face)')	0.00116437	0.0175475	0.0427281	0.0446293
('L Med. Orbitofront. (area 13)', 'L Postcentral (face)')	0.0250742	-0.0105167	0.0173614	0.00903395
('L Med. Orbitofront. (area 13)', 'L Postcentral (area 1-2)')	-0.00869339	-0.046678	-0.0377422	-0.0534779
('L Med. Orbitofront. (area 13)', 'L Postcentral (upper limb)')	0.00515681	-0.0426473	-0.0191068	-0.00374026
('L Med. Orbitofront. (area 13)', 'L Paracentral (area 5m, lower limb)')	-0.0190413	-0.0296876	-0.0541221	-0.0304414
('L Med. Orbitofront. (area 13)', 'L Paracentral (area 4, lower limb)')	0.002584	-0.034536	-0.0287126	-0.0169695
('L Med. Orbitofront. (area 13)', 'L SMA')	0.038455	0.0108987	0.0140257	0.0222668
('L Med. Orbitofront. (area 13)', 'L Lat. Precentral')	-0.00724526	-0.0680505	-0.020311	-0.0183836
('L Med. Orbitofront. (area 13)', 'L Post. Precentral (upper limb)')	-0.0171492	-0.0427216	0.00438802	0.00154823
('L Med. Orbitofront. (area 13)', 'L Postcentral (trunk)')	-0.00702495	-0.0509591	-0.0473915	-0.0497799
('L Med. Orbitofront. (area 13)', 'L Precentral (area 6dl)')	-0.00689655	0.00671942	-0.0642659	-0.0444331
('L Med. Orbitofront. (area 13)', 'L Med. Precentral')	-0.0371764	-0.0154685	0.0252019	0.0225749
('L Med. Orbitofront. (area 13)', 'L Paracentral (post )')	-0.0462906	-0.0308248	-0.0522463	-0.0270872
('L Med. Orbitofront. (area 13)', 'L Paracentral (ant)')	0.0250477	0.0269464	-0.0376699	-0.0246275
('L Med. Orbitofront. (area 13)', 'L Precentral (area 6 mp)')	-0.00839697	-0.0164011	-0.0220648	-0.0274959
('L Med. Orbitofront. (area 13)', 'L Postcentral (trunk) 2')	-0.0220064	-0.0141536	0.00690168	0.0183846
('L Med. Orbitofront. (area 13)', 'L Postcentral (trunk) 3')	-0.00650367	-0.00315014	-0.0269987	-0.0284208
('L Med. Orbitofront. (area 13)', 'L Postcentral (trunk) 4')	0.00445697	-0.0946951	-0.0231949	-0.0332115
('L Med. Orbitofront. (area 13)', 'L Sup. Temp. (auditory)')	-0.0107569	-0.0305439	-0.0200007	-0.0179447
('L Med. Orbitofront. (area 13)', 'L Sup. Temp. (area 41-42)')	0.0153491	-0.032768	0.0262419	0.0255819
('L Med. Orbitofront. (area 13)', 'L Insula Granular')	0.0160684	0.034361	0.0308414	0.0301019
('L Med. Orbitofront. (area 13)', 'L Front. Insula Opercular')	0.0287724	-0.0177549	0.0383689	0.0467259
('L Med. Orbitofront. (area 13)', 'L Post. Insula Hypergranular')	-0.000976485	-0.0273578	0.0186737	0.0163668
('L Med. Orbitofront. (area 13)', 'L Post. Sup. Temp.')	0.0161326	0.0133568	0.00191095	-0.0246058
('L Med. Orbitofront. (area 13)', 'L Post. Sup. Temp. 2')	0.0935186	0.0129611	0.0245134	0.0339397
('L Med. Orbitofront. (area 13)', 'L Operc. Postcentral (tongue)')	-0.0439217	-0.0251629	0.00252394	-0.0223042
('L Med. Orbitofront. (area 13)', 'L Operc. Precentral (tongue)')	-0.0397832	-0.0574836	-0.0285145	-0.011649
('L Med. Orbitofront. (area 13)', 'L Operc. SII')	0.00830875	-0.0110162	0.0213217	-0.00142623
('L Med. Orbitofront. (area 13)', 'L Operc. Postcentral (tongue) 2')	-0.0443936	-0.0432143	0.0201449	0.00897045
('L Med. Orbitofront. (area 13)', 'L Vent. Precentral (face)')	-0.0344554	0.0219705	0.0527051	0.0582873
('L Med. Orbitofront. (area 13)', 'L Post. Postcentral (upper face)')	0.00317059	0.0114007	0.0591827	0.0251674
('L Med. Orbitofront. (area 13)', 'L Ant. Postcentral (face)')	0.0219082	0.0518732	0.0466367	0.0672283
('L Med. Orbitofront. (area 13)', 'L Precentral (face, area 55b)')	0.0363839	0.055496	0.0644019	0.0694826
('L Med. Orbitofront. (area 13)', 'L Mid. Postcentral (upper face)')	0.0241171	0.0328323	0.0361021	0.0426831
('L Med. Orbitofront. (area 13)', 'L Lat. Post. Fusiform')	-0.0609345	-0.0287404	0.000358825	-0.00150078
('L Med. Orbitofront. (area 13)', 'L Med. Post. Fusiform')	0.0674212	-0.0654267	-0.00684699	-0.0230608
('L Med. Orbitofront. (area 13)', 'L Post. Lat. Inf. Temp.')	-0.0122602	0.00215875	-0.0260116	-0.0226237
('L Med. Orbitofront. (area 13)', 'L Post. Lat. Occ.')	-0.0330171	-0.0440182	-0.0563974	-0.0355942
('L Med. Orbitofront. (area 13)', 'L Temp. Par Occ. Junction')	-0.0451816	-0.0899736	-0.0846144	-0.0604527
('L Med. Orbitofront. (area 13)', 'L Post. IPS')	-0.0466185	-0.0657126	-0.0764193	-0.0535326
('L Med. Orbitofront. (area 13)', 'L Ant. Lat. Sup. Occ.')	-0.06616	-0.10328	-0.052628	-0.0481722
('L Med. Orbitofront. (area 13)', 'L Post. Lat. Sup. Occ.')	-0.0272012	-0.0811726	-0.0193915	0.00372339
('L Med. Orbitofront. (area 13)', 'L Med. Sup. Par.')	0.0047309	-0.0424292	-0.0551665	-0.0498052
('L Med. Orbitofront. (area 13)', 'L Lat. Sup. Par.')	-0.00950976	-0.0423498	-0.0429563	-0.0285114
('L Med. Orbitofront. (area 13)', 'L Lat. Sup. Par. 2')	-0.0608059	-0.102023	-0.0660019	-0.0828212
('L Med. Orbitofront. (area 13)', 'L Ant. Sup. Par. ')	-0.0371568	-0.0537904	-0.0636438	-0.0438283
('L Med. Orbitofront. (area 13)', 'L Post. Sup. Par.')	-0.0331243	-0.0824271	-0.061273	-0.0912195
('L Med. Orbitofront. (area 13)', 'L Supramarginal')	-0.0322176	-0.0663287	-0.0586197	-0.0719563
('L Med. Orbitofront. (area 13)', 'L Postcentral (area 2)')	-0.00366203	-0.0239832	0.0138433	-0.0182308
('L Med. Orbitofront. (area 13)', 'L Inf. Par.')	-0.0016517	-0.0327899	-0.0843522	-0.109869
('L Med. Orbitofront. (area 13)', 'L Postcentral (area 2) 2')	-0.0261495	-0.0484349	-0.0283599	-0.0431812
('L Med. Orbitofront. (area 13)', 'L Postcentral (area 2) 3')	0.00614103	-0.0710671	-0.0536703	-0.070032
('L Med. Orbitofront. (area 13)', 'L Sup. Par. (7pc Postcentral)')	0.0146714	-0.0766907	-0.0594835	-0.0348611
('L Med. Orbitofront. (area 13)', 'L Precuneus (7a)')	-0.0146889	-0.0772062	-0.0977118	-0.0771084
('L Med. Orbitofront. (area 13)', 'L Sup. Par. (7 Ant. ips)')	-0.0182004	-0.122605	-0.113203	-0.121606
('L Med. Orbitofront. (area 13)', 'L Precuneus (area 7)')	-0.0381714	-0.0605688	-0.0993246	-0.0828898
('L Med. Orbitofront. (area 13)', 'L Precentral (area 6dl) 2')	0.0530536	0.0554751	0.0536598	0.0610015
('L Med. Orbitofront. (area 13)', 'L Mid. Front. (area 6vl)')	0.0480083	0.00818355	-0.0429767	-0.0115998
('L Med. Orbitofront. (area 13)', 'L Precentral (area 6dl) 3')	0.0263544	-0.035997	0.00870792	0.0282171
('L Med. Orbitofront. (area 13)', 'L Precentral (front eye field)')	0.0144056	-0.0115282	0.0241783	0.0204735
('L Med. Orbitofront. (area 13)', 'L Inf. Supramarginal')	-0.0474164	-0.0709027	-0.0759841	-0.0782352
('L Med. Orbitofront. (area 13)', 'L Supramarginal 2')	-0.12379	-0.0444849	-0.021128	-0.0196039
('L Med. Orbitofront. (area 13)', 'L Post. Supramarginal')	0.00700294	-0.0414434	-0.0949533	-0.0707457
('L Med. Orbitofront. (area 13)', 'L Post. Vent. Insula')	0.029593	-0.0125736	-0.00361457	-0.0188136
('L Med. Orbitofront. (area 13)', 'L Post. Hypergran. Insula')	0.0636181	0.0237996	0.0208214	-0.00291966
('L Med. Orbitofront. (area 13)', 'L Inf. Front.')	0.039146	0.0191405	0.00416286	-0.0123344
('L Med. Orbitofront. (area 13)', 'L Dors. Dysgran. Insula')	-0.0436221	-0.034806	0.0431748	0.0445766
('L Med. Orbitofront. (area 13)', 'L Front. Operc. (tongue)')	-0.00637191	-0.0309334	-0.0218898	-0.0172821
('L Med. Orbitofront. (area 13)', 'L Front. Operc. (area 6)')	-0.0310452	-0.0345482	-0.0496965	-0.0265289
('L Med. Orbitofront. (area 13)', 'L Mid. Cing. (area 23c)')	0.0341449	-0.00730615	-0.0505205	-0.0401877
('L Med. Orbitofront. (area 13)', 'L Mid. Cing.')	-0.0173989	-0.0149407	-0.00077171	-0.0154492
('L Med. Orbitofront. (area 13)', 'L Precuneus (area 5m)')	0.0144535	-0.0758384	-0.0818726	-0.0429625
('L Med. Orbitofront. (area 13)', 'L Mid. Cing. (area 24)')	0.00654773	-0.00429891	0.0161225	0.0250067
('L Med. Orbitofront. (area 13)', 'L SMA (area 8)')	0.00587328	-0.00464288	-0.0087052	0.000568449
('L Med. Orbitofront. (area 13)', 'L SMA (area 6)')	-0.0540759	-0.0650298	-0.0227506	-0.00636883
('L Med. Orbitofront. (area 13)', 'L Ant. Mid. Front. (area 46v)')	0.0297558	0.0370714	-0.0366078	-0.0480857
('L Med. Orbitofront. (area 13)', 'L Mid. Front. (area 46) 2')	0.0502597	0.0148374	0.0256047	0.0172847
('L Med. Orbitofront. (area 13)', 'L Post. Mid. Front. (area 8c)')	0.0626257	0.0340623	-0.054902	-0.0479971
('L Med. Orbitofront. (area 13)', 'L Ant. Vent. Agran. Insula')	0.0959932	0.0341997	0.00476866	-0.024602
('L Med. Orbitofront. (area 13)', 'L Ant. Dors. Agran. Insula')	0.0522265	0.0309315	0.0443852	0.0186428
('L Med. Orbitofront. (area 13)', 'L Front. Operc (area 44)')	0.0310442	-0.00905119	-0.0425484	-0.0603317
('L Med. Orbitofront. (area 13)', 'L Ant. Lat. Orbitofront.')	0.0733756	-0.0149782	0.0178106	0.00317258
('L Med. Orbitofront. (area 13)', 'L Ant. Cing. (area 32)')	0.0642904	0.0261096	-0.00740487	-0.0454163
('L Post. Lat. Orbitofront.', 'L Fusiform')	-0.0950942	-0.0285415	0.0658651	0.0705016
('L Post. Lat. Orbitofront.', 'L Lingual ')	-0.0796348	-0.0527741	0.028739	0.0509425
('L Post. Lat. Orbitofront.', 'L Lat. Inf. Occ. ')	-0.00515034	0.0495726	0.069459	0.0868052
('L Post. Lat. Orbitofront.', 'L Post. Lingual ')	-0.0784023	-0.0478514	0.0437699	0.0410891
('L Post. Lat. Orbitofront.', 'L Inf. Occ. (V1)')	-0.0373012	0.00571262	0.00779144	0.00687624
('L Post. Lat. Orbitofront.', 'L Lat. Inf. Occ. 2')	-0.0312181	0.00589655	0.105804	0.103503
('L Post. Lat. Orbitofront.', 'L Calcarine')	-0.00751817	0.0379743	-2.86832e-05	-0.00333785
('L Post. Lat. Orbitofront.', 'L Mid. Temp. (V5)')	-0.0100434	-0.0582912	0.0565477	0.0980272
('L Post. Lat. Orbitofront.', 'L Occ. Pole (V4)')	0.00688295	-0.0416426	-0.0176871	-0.0215338
('L Post. Lat. Orbitofront.', 'L Mid. Occ. ')	0.03021	-0.0602854	0.0785664	0.0970432
('L Post. Lat. Orbitofront.', 'L Sup. Occ. (V3A)')	0.0150788	-0.000287549	0.0561255	0.0719715
('L Post. Lat. Orbitofront.', 'L Lat. Sup. Occ. (V7)')	-0.0549411	-0.0549094	0.0468163	0.0745618
('L Post. Lat. Orbitofront.', 'L Ant. Lingual ')	-0.0559931	-0.0864028	0.07701	0.0946325
('L Post. Lat. Orbitofront.', 'L Ant. Lingual (2)')	-0.0396925	-0.0164332	0.085243	0.115826
('L Post. Lat. Orbitofront.', 'L Post. Lingual (2)')	-0.0331468	-0.0413156	0.0606158	0.0828762
('L Post. Lat. Orbitofront.', 'L Parahippocampal')	-0.0798356	-0.0642692	-0.0555212	-0.0475695
('L Post. Lat. Orbitofront.', 'L Med. Parieto Occ. ')	-0.0554943	-0.0899819	0.0666427	0.0752396
('L Post. Lat. Orbitofront.', 'L Post. Cuneus (V1)')	-0.0334294	-0.0144231	0.0475535	0.0402416
('L Post. Lat. Orbitofront.', 'L Ant. Cuneus (V1)')	-0.0849045	-0.0665418	0.0766957	0.0735964
('L Post. Lat. Orbitofront.', 'L Med. parieto Occ. 2')	-0.0753851	-0.0865245	0.0947135	0.125679
('L Post. Lat. Orbitofront.', 'L Ant. Cuneus (V3)')	-0.0325006	-0.0445237	0.0782688	0.0989194
('L Post. Lat. Orbitofront.', 'L Med. Parieto Occ. (V6)')	-0.080203	-0.0993555	0.0625544	0.105557
('L Post. Lat. Orbitofront.', 'L Med. Sup. Occ. 2')	0.0534336	0.00382774	0.123663	0.13889
('L Post. Lat. Orbitofront.', 'L Med. Sup. Occ.')	-0.0351853	-0.0430701	0.0654781	0.120432
('L Post. Lat. Orbitofront.', 'L Mid. Cing. (area 24d)')	0.0487823	0.026234	0.0650687	0.0848166
('L Post. Lat. Orbitofront.', 'L Precentral (face)')	-0.0253135	-0.00279154	0.128964	0.155302
('L Post. Lat. Orbitofront.', 'L Postcentral (face)')	0.0134752	0.0471005	0.0685462	0.0579019
('L Post. Lat. Orbitofront.', 'L Postcentral (area 1-2)')	0.00691523	0.00717025	-0.054898	-0.059545
('L Post. Lat. Orbitofront.', 'L Postcentral (upper limb)')	-0.0209338	-0.00929117	-0.0316787	-0.0289008
('L Post. Lat. Orbitofront.', 'L Paracentral (area 5m, lower limb)')	-0.0214364	-0.00658148	0.0690279	0.104441
('L Post. Lat. Orbitofront.', 'L Paracentral (area 4, lower limb)')	-0.0168593	-0.00107748	-0.0328797	-0.0316124
('L Post. Lat. Orbitofront.', 'L SMA')	0.00844851	-0.0501318	0.0559389	0.0886969
('L Post. Lat. Orbitofront.', 'L Lat. Precentral')	-0.0468878	-0.0273393	-0.0175347	-0.0269786
('L Post. Lat. Orbitofront.', 'L Post. Precentral (upper limb)')	-0.0426346	-0.0180395	-0.00128097	-0.0191438
('L Post. Lat. Orbitofront.', 'L Postcentral (trunk)')	-0.0121325	-0.0725689	0.0171153	0.0347705
('L Post. Lat. Orbitofront.', 'L Precentral (area 6dl)')	0.0216594	-0.0170179	-0.0513439	-0.0192248
('L Post. Lat. Orbitofront.', 'L Med. Precentral')	-0.104892	-0.0446974	0.0400422	0.0576835
('L Post. Lat. Orbitofront.', 'L Paracentral (post )')	0.00431028	-0.0279657	-0.0229584	0.0204788
('L Post. Lat. Orbitofront.', 'L Paracentral (ant)')	0.00870996	0.0581027	-0.0382356	-0.0275867
('L Post. Lat. Orbitofront.', 'L Precentral (area 6 mp)')	0.0236658	-0.0353375	0.0249903	0.0390982
('L Post. Lat. Orbitofront.', 'L Postcentral (trunk) 2')	-0.0305209	0.00843619	0.0509428	0.0448359
('L Post. Lat. Orbitofront.', 'L Postcentral (trunk) 3')	-4.46932e-05	-0.0483692	0.00340871	0.0242361
('L Post. Lat. Orbitofront.', 'L Postcentral (trunk) 4')	-0.0618373	-0.00916656	-0.0214653	-0.019415
('L Post. Lat. Orbitofront.', 'L Sup. Temp. (auditory)')	0.0785095	0.0378086	0.087744	0.0937299
('L Post. Lat. Orbitofront.', 'L Sup. Temp. (area 41-42)')	0.00304553	0.0465579	0.0417259	0.0556764
('L Post. Lat. Orbitofront.', 'L Insula Granular')	-0.022294	0.0532385	0.0554454	0.0719308
('L Post. Lat. Orbitofront.', 'L Front. Insula Opercular')	-0.0222984	-0.0105823	0.111676	0.106059
('L Post. Lat. Orbitofront.', 'L Post. Insula Hypergranular')	-0.0597724	0.046128	0.0413785	0.0429992
('L Post. Lat. Orbitofront.', 'L Post. Sup. Temp.')	0.0418965	-0.0157184	-0.0199239	0.0538542
('L Post. Lat. Orbitofront.', 'L Post. Sup. Temp. 2')	0.0166867	0.0351103	0.0160303	0.063556
('L Post. Lat. Orbitofront.', 'L Operc. Postcentral (tongue)')	-0.0223012	-0.0216002	0.0827439	0.0969257
('L Post. Lat. Orbitofront.', 'L Operc. Precentral (tongue)')	0.0521414	0.0143447	0.138903	0.166852
('L Post. Lat. Orbitofront.', 'L Operc. SII')	-0.0239548	0.00542653	0.101295	0.10067
('L Post. Lat. Orbitofront.', 'L Operc. Postcentral (tongue) 2')	-0.0333568	-0.0374126	0.0968866	0.114157
('L Post. Lat. Orbitofront.', 'L Vent. Precentral (face)')	-0.0518226	-0.0209496	0.111934	0.113558
('L Post. Lat. Orbitofront.', 'L Post. Postcentral (upper face)')	-0.019526	-0.00361275	0.042043	0.0487873
('L Post. Lat. Orbitofront.', 'L Ant. Postcentral (face)')	-0.0532502	-0.000872178	0.062645	0.0539891
('L Post. Lat. Orbitofront.', 'L Precentral (face, area 55b)')	-0.0554623	-0.0146449	0.0972021	0.0885696
('L Post. Lat. Orbitofront.', 'L Mid. Postcentral (upper face)')	-0.0769003	-0.00246745	0.0943441	0.0907134
('L Post. Lat. Orbitofront.', 'L Lat. Post. Fusiform')	-0.00272786	-0.0158935	-0.0920443	-0.0984119
('L Post. Lat. Orbitofront.', 'L Med. Post. Fusiform')	-0.0630702	-0.0525521	0.0143369	0.00958806
('L Post. Lat. Orbitofront.', 'L Post. Lat. Inf. Temp.')	-0.0224155	0.00589523	-0.102187	-0.103652
('L Post. Lat. Orbitofront.', 'L Post. Lat. Occ.')	-0.051483	0.0131652	-0.0234465	-0.0147835
('L Post. Lat. Orbitofront.', 'L Temp. Par Occ. Junction')	-0.0217046	-0.0548183	-0.0263097	-0.00731811
('L Post. Lat. Orbitofront.', 'L Post. IPS')	-0.0462032	-0.0692887	0.0183615	0.0241794
('L Post. Lat. Orbitofront.', 'L Ant. Lat. Sup. Occ.')	-0.0450304	-0.0652166	-0.030089	0.0125998
('L Post. Lat. Orbitofront.', 'L Post. Lat. Sup. Occ.')	-0.00452439	-0.0273414	0.0338617	0.0275687
('L Post. Lat. Orbitofront.', 'L Med. Sup. Par.')	-0.0581477	-0.102085	-0.045978	-0.0462889
('L Post. Lat. Orbitofront.', 'L Lat. Sup. Par.')	-0.0676477	-0.0643357	-0.110184	-0.115035
('L Post. Lat. Orbitofront.', 'L Lat. Sup. Par. 2')	-0.0180863	-0.0570068	-0.148956	-0.144702
('L Post. Lat. Orbitofront.', 'L Ant. Sup. Par. ')	-0.0185626	-0.0632896	0.00739414	0.0212527
('L Post. Lat. Orbitofront.', 'L Post. Sup. Par.')	0.00771142	-0.0647381	-0.115603	-0.119792
('L Post. Lat. Orbitofront.', 'L Supramarginal')	0.0518002	-0.000355162	0.0190855	0.045722
('L Post. Lat. Orbitofront.', 'L Postcentral (area 2)')	-0.0108691	-0.0282995	0.00949153	0.0178389
('L Post. Lat. Orbitofront.', 'L Inf. Par.')	0.0740652	0.0397749	-0.0888531	-0.0604179
('L Post. Lat. Orbitofront.', 'L Postcentral (area 2) 2')	-0.0123992	-0.00279807	-0.102522	-0.0867081
('L Post. Lat. Orbitofront.', 'L Postcentral (area 2) 3')	-0.0149192	-0.0514651	-0.139365	-0.108662
('L Post. Lat. Orbitofront.', 'L Sup. Par. (7pc Postcentral)')	-0.0260461	-0.114409	-0.0211038	0.00711878
('L Post. Lat. Orbitofront.', 'L Precuneus (7a)')	-0.0329979	-0.0919918	0.0167069	0.022546
('L Post. Lat. Orbitofront.', 'L Sup. Par. (7 Ant. ips)')	0.000560618	-0.141078	-0.055587	-0.0385071
('L Post. Lat. Orbitofront.', 'L Precuneus (area 7)')	-0.00234998	-0.0750933	-0.0313372	0.0015467
('L Post. Lat. Orbitofront.', 'L Precentral (area 6dl) 2')	-0.0400827	0.024189	0.0236498	0.035171
('L Post. Lat. Orbitofront.', 'L Mid. Front. (area 6vl)')	-0.0114978	0.054699	-0.0206517	-0.00232958
('L Post. Lat. Orbitofront.', 'L Precentral (area 6dl) 3')	0.0123775	-0.0267256	0.00961382	0.0537108
('L Post. Lat. Orbitofront.', 'L Precentral (front eye field)')	-0.0410028	0.0136693	-0.0309576	-0.0127487
('L Post. Lat. Orbitofront.', 'L Inf. Supramarginal')	0.0373962	-0.0730793	0.0331452	0.0657653
('L Post. Lat. Orbitofront.', 'L Supramarginal 2')	0.0421598	-0.0158067	-0.018192	0.00989923
('L Post. Lat. Orbitofront.', 'L Post. Supramarginal')	0.0941922	-0.00636388	0.00818208	0.0424798
('L Post. Lat. Orbitofront.', 'L Post. Vent. Insula')	0.0868961	-0.0120006	-0.0394089	-0.00885491
('L Post. Lat. Orbitofront.', 'L Post. Hypergran. Insula')	0.0851176	-0.0296015	-0.0409972	-0.0317596
('L Post. Lat. Orbitofront.', 'L Inf. Front.')	0.0766575	0.0302533	-0.0153886	0.0268063
('L Post. Lat. Orbitofront.', 'L Dors. Dysgran. Insula')	0.0573827	-0.015605	0.0791428	0.097217
('L Post. Lat. Orbitofront.', 'L Front. Operc. (tongue)')	0.0218023	-0.0404491	0.126522	0.147824
('L Post. Lat. Orbitofront.', 'L Front. Operc. (area 6)')	0.0695469	0.0365886	-0.061428	-0.0194884
('L Post. Lat. Orbitofront.', 'L Mid. Cing. (area 23c)')	0.069425	-0.0466926	0.0269899	0.0574585
('L Post. Lat. Orbitofront.', 'L Mid. Cing.')	0.0186613	-0.0764625	0.0315995	0.0597126
('L Post. Lat. Orbitofront.', 'L Precuneus (area 5m)')	0.00716345	-0.0894829	0.0553171	0.0768925
('L Post. Lat. Orbitofront.', 'L Mid. Cing. (area 24)')	0.0189533	-0.00221654	0.132876	0.14578
('L Post. Lat. Orbitofront.', 'L SMA (area 8)')	-0.00589286	-0.0147221	0.0792418	0.117432
('L Post. Lat. Orbitofront.', 'L SMA (area 6)')	-0.0192914	-0.0247212	0.0529444	0.10941
('L Post. Lat. Orbitofront.', 'L Ant. Mid. Front. (area 46v)')	0.0452494	0.102328	-0.159044	-0.119789
('L Post. Lat. Orbitofront.', 'L Mid. Front. (area 46) 2')	0.033337	0.0358938	0.0406087	0.0718097
('L Post. Lat. Orbitofront.', 'L Post. Mid. Front. (area 8c)')	0.0291094	0.00303836	-0.0416249	-0.0309683
('L Post. Lat. Orbitofront.', 'L Ant. Vent. Agran. Insula')	0.0443271	0.0185654	-0.0434339	-0.047081
('L Post. Lat. Orbitofront.', 'L Ant. Dors. Agran. Insula')	0.0812008	0.078814	-0.0566226	-0.0409912
('L Post. Lat. Orbitofront.', 'L Front. Operc (area 44)')	0.0613522	-0.00270991	-0.0743964	-0.0403979
('L Post. Lat. Orbitofront.', 'L Ant. Lat. Orbitofront.')	0.0624554	0.056582	0.0311339	0.0560451
('L Post. Lat. Orbitofront.', 'L Ant. Cing. (area 32)')	0.0221939	0.0189724	0.02615	0.0708156
('L Post. Lat. Orbitofront.', 'L Med. Orbitofront. (area 13)')	-0.0224526	6.57869e-05	-0.0307802	-0.0303812
('L Ant. Med. Orbitofront.', 'L Fusiform')	-0.039678	-0.0620458	-0.068344	-0.0516934
('L Ant. Med. Orbitofront.', 'L Lingual ')	-0.0486975	-0.111172	-0.0871301	-0.076463
('L Ant. Med. Orbitofront.', 'L Lat. Inf. Occ. ')	-0.00185502	-0.047473	-0.0146176	-0.00650164
('L Ant. Med. Orbitofront.', 'L Post. Lingual ')	0.00832343	0.0197681	-0.0358727	-0.0258083
('L Ant. Med. Orbitofront.', 'L Inf. Occ. (V1)')	0.0228912	0.00198951	0.00296285	-0.00799868
('L Ant. Med. Orbitofront.', 'L Lat. Inf. Occ. 2')	-0.0234309	-0.0909912	-0.0519303	-0.0589913
('L Ant. Med. Orbitofront.', 'L Calcarine')	-0.000314254	-0.0371125	-0.0605922	-0.0400835
('L Ant. Med. Orbitofront.', 'L Mid. Temp. (V5)')	-0.0517687	-0.132984	-0.0598371	-0.066168
('L Ant. Med. Orbitofront.', 'L Occ. Pole (V4)')	-0.0714681	-0.13812	-0.0743604	-0.110851
('L Ant. Med. Orbitofront.', 'L Mid. Occ. ')	-0.0598808	-0.101977	0.00288954	-0.0240403
('L Ant. Med. Orbitofront.', 'L Sup. Occ. (V3A)')	-0.0255273	-0.0548569	0.0158382	0.0329614
('L Ant. Med. Orbitofront.', 'L Lat. Sup. Occ. (V7)')	-0.0715763	-0.11311	0.00403624	-0.0134235
('L Ant. Med. Orbitofront.', 'L Ant. Lingual ')	-0.0234952	-0.0839056	-0.0688241	-0.064137
('L Ant. Med. Orbitofront.', 'L Ant. Lingual (2)')	-0.0388413	-0.0769681	-0.0011112	0.0434272
('L Ant. Med. Orbitofront.', 'L Post. Lingual (2)')	-0.0111527	-0.0921226	-0.049655	-0.0242409
('L Ant. Med. Orbitofront.', 'L Parahippocampal')	-0.0360265	-0.0671454	-0.0405637	-0.0231244
('L Ant. Med. Orbitofront.', 'L Med. Parieto Occ. ')	-0.0261323	-0.105454	-0.0123722	0.0131312
('L Ant. Med. Orbitofront.', 'L Post. Cuneus (V1)')	-0.0371808	-0.0671697	-0.0064593	0.00586208
('L Ant. Med. Orbitofront.', 'L Ant. Cuneus (V1)')	-0.0241567	-0.0838202	-0.0136294	0.00246614
('L Ant. Med. Orbitofront.', 'L Med. parieto Occ. 2')	-0.0400557	-0.0567065	-0.0423733	-0.000246193
('L Ant. Med. Orbitofront.', 'L Ant. Cuneus (V3)')	-0.0279177	-0.00799482	0.0168305	0.0554956
('L Ant. Med. Orbitofront.', 'L Med. Parieto Occ. (V6)')	-0.084498	-0.119716	-0.0154554	-0.000377829
('L Ant. Med. Orbitofront.', 'L Med. Sup. Occ. 2')	0.0331639	-0.0262112	0.154528	0.172772
('L Ant. Med. Orbitofront.', 'L Med. Sup. Occ.')	-0.0552819	-0.061026	0.0273246	0.0688709
('L Ant. Med. Orbitofront.', 'L Mid. Cing. (area 24d)')	-0.0610809	-0.0616869	0.00375839	0.00556484
('L Ant. Med. Orbitofront.', 'L Precentral (face)')	0.0545079	0.00708261	0.113998	0.101085
('L Ant. Med. Orbitofront.', 'L Postcentral (face)')	0.0397701	0.0167342	0.0710094	0.0654165
('L Ant. Med. Orbitofront.', 'L Postcentral (area 1-2)')	-0.0290616	-0.0175329	0.0383005	0.0253184
('L Ant. Med. Orbitofront.', 'L Postcentral (upper limb)')	-0.0420135	-0.0687682	-0.0105529	-0.0126253
('L Ant. Med. Orbitofront.', 'L Paracentral (area 5m, lower limb)')	-0.0215474	-0.0557596	0.0306343	0.0257404
('L Ant. Med. Orbitofront.', 'L Paracentral (area 4, lower limb)')	-0.0480619	-0.056099	-0.0678537	-0.0745209
('L Ant. Med. Orbitofront.', 'L SMA')	-0.00325677	-0.0219072	0.08157	0.0896486
('L Ant. Med. Orbitofront.', 'L Lat. Precentral')	-0.02617	-0.0817539	0.063527	0.0533251
('L Ant. Med. Orbitofront.', 'L Post. Precentral (upper limb)')	-0.0520622	-0.055844	0.0182415	-0.00115244
('L Ant. Med. Orbitofront.', 'L Postcentral (trunk)')	-0.0235168	-0.0363726	0.0704317	0.0808291
('L Ant. Med. Orbitofront.', 'L Precentral (area 6dl)')	-0.0365649	-0.0107916	0.0771973	0.083005
('L Ant. Med. Orbitofront.', 'L Med. Precentral')	-0.0365842	-0.0812253	0.0212804	0.0226973
('L Ant. Med. Orbitofront.', 'L Paracentral (post )')	-0.0900485	-0.0918667	-0.0486033	-0.0464327
('L Ant. Med. Orbitofront.', 'L Paracentral (ant)')	-0.0191316	-0.0229012	-0.00262158	-0.0181737
('L Ant. Med. Orbitofront.', 'L Precentral (area 6 mp)')	-0.0201181	-0.00885672	0.101964	0.109982
('L Ant. Med. Orbitofront.', 'L Postcentral (trunk) 2')	0.02175	0.019799	0.0451325	0.0519921
('L Ant. Med. Orbitofront.', 'L Postcentral (trunk) 3')	-0.00118873	-0.0479516	0.0512134	0.054041
('L Ant. Med. Orbitofront.', 'L Postcentral (trunk) 4')	-0.0534393	-0.0475026	0.0235378	0.00689234
('L Ant. Med. Orbitofront.', 'L Sup. Temp. (auditory)')	0.0473103	0.0658535	0.0504925	0.0326741
('L Ant. Med. Orbitofront.', 'L Sup. Temp. (area 41-42)')	0.00327204	0.0521947	0.0484937	0.0178002
('L Ant. Med. Orbitofront.', 'L Insula Granular')	0.0400564	0.0809255	0.0287445	0.0219109
('L Ant. Med. Orbitofront.', 'L Front. Insula Opercular')	0.000206737	0.0218008	0.0654159	0.0518456
('L Ant. Med. Orbitofront.', 'L Post. Insula Hypergranular')	-0.0431783	0.0151062	0.0152917	0.00211636
('L Ant. Med. Orbitofront.', 'L Post. Sup. Temp.')	-0.0193532	-0.014086	-0.0248966	-0.0159526
('L Ant. Med. Orbitofront.', 'L Post. Sup. Temp. 2')	-0.0193199	0.00573731	-0.000483943	-0.0155753
('L Ant. Med. Orbitofront.', 'L Operc. Postcentral (tongue)')	0.0283622	-0.0332832	0.0558794	0.0530227
('L Ant. Med. Orbitofront.', 'L Operc. Precentral (tongue)')	0.0278163	0.000775632	0.0920372	0.114062
('L Ant. Med. Orbitofront.', 'L Operc. SII')	-0.0546368	-0.0109586	-0.0142801	-0.0280009
('L Ant. Med. Orbitofront.', 'L Operc. Postcentral (tongue) 2')	0.0090937	0.043415	0.0882006	0.107174
('L Ant. Med. Orbitofront.', 'L Vent. Precentral (face)')	0.0306066	0.00468505	0.0174803	0.0391529
('L Ant. Med. Orbitofront.', 'L Post. Postcentral (upper face)')	0.0119429	-0.0224675	0.0234153	0.0204467
('L Ant. Med. Orbitofront.', 'L Ant. Postcentral (face)')	0.0533673	0.0638631	0.00450856	0.0101677
('L Ant. Med. Orbitofront.', 'L Precentral (face, area 55b)')	0.0508429	0.0202438	0.02813	0.0378549
('L Ant. Med. Orbitofront.', 'L Mid. Postcentral (upper face)')	0.0429621	0.0322893	0.00377131	0.0188772
('L Ant. Med. Orbitofront.', 'L Lat. Post. Fusiform')	-0.0205529	0.00770408	-0.0646594	-0.0577843
('L Ant. Med. Orbitofront.', 'L Med. Post. Fusiform')	-0.0338785	-0.0654529	-0.106628	-0.103492
('L Ant. Med. Orbitofront.', 'L Post. Lat. Inf. Temp.')	0.0168794	0.0222294	-0.146363	-0.166327
('L Ant. Med. Orbitofront.', 'L Post. Lat. Occ.')	-0.0393816	-0.0538259	-0.11997	-0.115451
('L Ant. Med. Orbitofront.', 'L Temp. Par Occ. Junction')	-0.0068185	-0.0458082	-0.06751	-0.070411
('L Ant. Med. Orbitofront.', 'L Post. IPS')	-0.0302864	-0.0381002	-0.0161499	-0.0211696
('L Ant. Med. Orbitofront.', 'L Ant. Lat. Sup. Occ.')	-0.0617886	-0.0681405	-0.0886572	-0.105763
('L Ant. Med. Orbitofront.', 'L Post. Lat. Sup. Occ.')	0.0362903	0.027031	0.0753368	0.0461405
('L Ant. Med. Orbitofront.', 'L Med. Sup. Par.')	-0.0455126	-0.0485956	-0.110177	-0.134445
('L Ant. Med. Orbitofront.', 'L Lat. Sup. Par.')	-0.0584948	-0.0216766	-0.108568	-0.131577
('L Ant. Med. Orbitofront.', 'L Lat. Sup. Par. 2')	-0.0303152	-0.0429298	-0.115517	-0.149588
('L Ant. Med. Orbitofront.', 'L Ant. Sup. Par. ')	0.00417863	0.0437789	-0.00845176	-0.0119285
('L Ant. Med. Orbitofront.', 'L Post. Sup. Par.')	-0.0634386	-0.0486395	-0.082143	-0.0923479
('L Ant. Med. Orbitofront.', 'L Supramarginal')	0.0309578	0.0189742	0.0568068	0.049476
('L Ant. Med. Orbitofront.', 'L Postcentral (area 2)')	0.0120969	-0.0428232	0.0288343	0.0266133
('L Ant. Med. Orbitofront.', 'L Inf. Par.')	0.0281945	0.0548502	-0.00572894	-0.0247973
('L Ant. Med. Orbitofront.', 'L Postcentral (area 2) 2')	-0.0400848	-0.0179486	-0.0316088	-0.042055
('L Ant. Med. Orbitofront.', 'L Postcentral (area 2) 3')	-0.0236133	-0.00900937	-0.0662761	-0.0696665
('L Ant. Med. Orbitofront.', 'L Sup. Par. (7pc Postcentral)')	-0.0750983	-0.104138	-0.0507442	-0.0122811
('L Ant. Med. Orbitofront.', 'L Precuneus (7a)')	-0.0539858	-0.0681132	-0.0707134	-0.0445497
('L Ant. Med. Orbitofront.', 'L Sup. Par. (7 Ant. ips)')	-0.0623317	-0.125052	-0.0517498	-0.0428787
('L Ant. Med. Orbitofront.', 'L Precuneus (area 7)')	-0.0443701	-0.100345	-0.0559833	-0.0153139
('L Ant. Med. Orbitofront.', 'L Precentral (area 6dl) 2')	0.0530728	0.07621	0.174849	0.186048
('L Ant. Med. Orbitofront.', 'L Mid. Front. (area 6vl)')	-0.00246668	0.112545	0.0950393	0.106065
('L Ant. Med. Orbitofront.', 'L Precentral (area 6dl) 3')	0.0318975	0.022115	0.0950915	0.116977
('L Ant. Med. Orbitofront.', 'L Precentral (front eye field)')	0.0111772	0.0657123	0.120495	0.116149
('L Ant. Med. Orbitofront.', 'L Inf. Supramarginal')	0.00707481	0.0118922	0.0134931	0.0127773
('L Ant. Med. Orbitofront.', 'L Supramarginal 2')	0.00588037	-0.0393823	-0.0552244	-0.0414658
('L Ant. Med. Orbitofront.', 'L Post. Supramarginal')	0.0707328	0.0606978	0.0231803	0.0504212
('L Ant. Med. Orbitofront.', 'L Post. Vent. Insula')	0.0316565	0.0481323	0.115035	0.11673
('L Ant. Med. Orbitofront.', 'L Post. Hypergran. Insula')	0.045567	0.0366243	0.0558591	0.0187095
('L Ant. Med. Orbitofront.', 'L Inf. Front.')	0.0236591	0.0544847	0.106102	0.121466
('L Ant. Med. Orbitofront.', 'L Dors. Dysgran. Insula')	0.0282558	0.0229377	0.140723	0.138295
('L Ant. Med. Orbitofront.', 'L Front. Operc. (tongue)')	-0.00536525	-0.00766409	0.111733	0.129615
('L Ant. Med. Orbitofront.', 'L Front. Operc. (area 6)')	0.0666216	0.0794402	0.104778	0.106229
('L Ant. Med. Orbitofront.', 'L Mid. Cing. (area 23c)')	0.00322175	-0.0107248	-0.00192395	0.0344612
('L Ant. Med. Orbitofront.', 'L Mid. Cing.')	0.00766411	-0.0216535	-0.0547932	-0.028691
('L Ant. Med. Orbitofront.', 'L Precuneus (area 5m)')	-0.0212081	-0.0918893	-0.082521	-0.0496474
('L Ant. Med. Orbitofront.', 'L Mid. Cing. (area 24)')	0.00471962	0.00517869	0.0981563	0.100798
('L Ant. Med. Orbitofront.', 'L SMA (area 8)')	0.0147497	0.053579	0.168453	0.220599
('L Ant. Med. Orbitofront.', 'L SMA (area 6)')	0.00863451	-0.00546171	0.189535	0.236565
('L Ant. Med. Orbitofront.', 'L Ant. Mid. Front. (area 46v)')	0.0554383	0.137517	0.0435925	0.0538403
('L Ant. Med. Orbitofront.', 'L Mid. Front. (area 46) 2')	0.0875186	0.109411	0.195918	0.229164
('L Ant. Med. Orbitofront.', 'L Post. Mid. Front. (area 8c)')	0.0230073	0.0177796	0.0227454	0.0428277
('L Ant. Med. Orbitofront.', 'L Ant. Vent. Agran. Insula')	0.0810006	0.0589576	0.0742697	0.0505522
('L Ant. Med. Orbitofront.', 'L Ant. Dors. Agran. Insula')	0.0985207	0.0707873	0.111861	0.121588
('L Ant. Med. Orbitofront.', 'L Front. Operc (area 44)')	0.0856663	0.0534404	0.103048	0.121822
('L Ant. Med. Orbitofront.', 'L Ant. Lat. Orbitofront.')	0.0649711	0.0583219	0.120704	0.107576
('L Ant. Med. Orbitofront.', 'L Ant. Cing. (area 32)')	0.0775085	0.0834469	0.154612	0.186898
('L Ant. Med. Orbitofront.', 'L Med. Orbitofront. (area 13)')	0.0221713	-0.0325802	-0.0236743	-0.0377252
('L Ant. Med. Orbitofront.', 'L Post. Lat. Orbitofront.')	0.037519	0.0335508	0.0307875	-0.00974211
('L Rectus (area 13)', 'L Fusiform')	0.0291145	-0.0428883	-0.00844092	-0.0025204
('L Rectus (area 13)', 'L Lingual ')	-0.00515966	-0.0684136	0.0295533	0.0398371
('L Rectus (area 13)', 'L Lat. Inf. Occ. ')	0.0743291	0.0358559	0.020053	0.0341341
('L Rectus (area 13)', 'L Post. Lingual ')	0.0411661	0.000581987	0.0262332	0.0349806
('L Rectus (area 13)', 'L Inf. Occ. (V1)')	0.136034	0.0751515	0.0474426	0.0419137
('L Rectus (area 13)', 'L Lat. Inf. Occ. 2')	0.0821573	0.0146974	-0.0413966	-0.0556325
('L Rectus (area 13)', 'L Calcarine')	0.0451663	0.0470624	-0.0150997	-0.0221961
('L Rectus (area 13)', 'L Mid. Temp. (V5)')	0.00331284	-0.0719958	-0.0841157	-0.0966861
('L Rectus (area 13)', 'L Occ. Pole (V4)')	0.0690138	-5.182e-07	-0.060086	-0.0891918
('L Rectus (area 13)', 'L Mid. Occ. ')	0.0454474	-0.0266883	0.0180022	0.00375521
('L Rectus (area 13)', 'L Sup. Occ. (V3A)')	0.0217468	0.00832173	0.0152045	-0.003921
('L Rectus (area 13)', 'L Lat. Sup. Occ. (V7)')	0.0291583	-0.0132741	0.0192076	0.0514593
('L Rectus (area 13)', 'L Ant. Lingual ')	-0.0241757	-0.0619248	0.0388867	0.0482312
('L Rectus (area 13)', 'L Ant. Lingual (2)')	0.0241538	0.00633757	0.0648171	0.119388
('L Rectus (area 13)', 'L Post. Lingual (2)')	0.00552384	-0.051513	0.0551256	0.0750987
('L Rectus (area 13)', 'L Parahippocampal')	0.0302616	0.00725707	-0.0736043	-0.0235706
('L Rectus (area 13)', 'L Med. Parieto Occ. ')	0.00956255	0.00387367	-0.00742819	0.0329218
('L Rectus (area 13)', 'L Post. Cuneus (V1)')	-0.0382193	0.00875979	0.0256291	0.0447678
('L Rectus (area 13)', 'L Ant. Cuneus (V1)')	-0.0355893	-0.0230737	0.063146	0.101333
('L Rectus (area 13)', 'L Med. parieto Occ. 2')	-0.0540309	-0.0504267	0.00612264	0.05749
('L Rectus (area 13)', 'L Ant. Cuneus (V3)')	-0.0473488	0.0126384	0.0449742	0.0755914
('L Rectus (area 13)', 'L Med. Parieto Occ. (V6)')	-0.066581	-0.0509539	0.0266589	0.0359305
('L Rectus (area 13)', 'L Med. Sup. Occ. 2')	0.0538515	0.0499124	0.0588582	0.064223
('L Rectus (area 13)', 'L Med. Sup. Occ.')	-0.013504	0.0300665	0.0714276	0.0974819
('L Rectus (area 13)', 'L Mid. Cing. (area 24d)')	0.00585972	-0.0854311	-0.0513686	-0.0470491
('L Rectus (area 13)', 'L Precentral (face)')	-0.000688658	-0.073471	-0.0263775	-0.0287029
('L Rectus (area 13)', 'L Postcentral (face)')	0.0746191	-0.0862677	-0.0849536	-0.112056
('L Rectus (area 13)', 'L Postcentral (area 1-2)')	0.0127603	-0.107129	-0.0210195	-0.0529493
('L Rectus (area 13)', 'L Postcentral (upper limb)')	0.036693	-0.134091	-0.0677588	-0.0760774
('L Rectus (area 13)', 'L Paracentral (area 5m, lower limb)')	-0.0686233	-0.064693	7.97171e-05	0.02951
('L Rectus (area 13)', 'L Paracentral (area 4, lower limb)')	0.0197063	-0.0876127	-0.0650421	-0.0585744
('L Rectus (area 13)', 'L SMA')	-0.0105021	-0.147699	-0.0220865	0.00342164
('L Rectus (area 13)', 'L Lat. Precentral')	0.0217323	-0.135009	-0.121238	-0.138449
('L Rectus (area 13)', 'L Post. Precentral (upper limb)')	0.00978456	-0.115763	-0.118341	-0.140187
('L Rectus (area 13)', 'L Postcentral (trunk)')	-0.0536233	-0.110643	-0.0621079	-0.0298992
('L Rectus (area 13)', 'L Precentral (area 6dl)')	-0.0142421	-0.104858	-0.0605792	-0.0449079
('L Rectus (area 13)', 'L Med. Precentral')	-0.0521152	-0.139566	-0.13788	-0.144009
('L Rectus (area 13)', 'L Paracentral (post )')	-0.0607453	-0.0989737	-0.0301731	-0.0338004
('L Rectus (area 13)', 'L Paracentral (ant)')	0.0723072	-0.0048205	-0.0435216	-0.0457341
('L Rectus (area 13)', 'L Precentral (area 6 mp)')	-0.0389044	-0.131168	-0.0943708	-0.07548
('L Rectus (area 13)', 'L Postcentral (trunk) 2')	0.00629931	-0.0742915	-0.0825296	-0.0839111
('L Rectus (area 13)', 'L Postcentral (trunk) 3')	-0.0513738	-0.137563	-0.0645941	-0.0605236
('L Rectus (area 13)', 'L Postcentral (trunk) 4')	-0.0412231	-0.109024	-0.094237	-0.132018
('L Rectus (area 13)', 'L Sup. Temp. (auditory)')	0.00557881	0.0157119	-0.0618447	-0.0194164
('L Rectus (area 13)', 'L Sup. Temp. (area 41-42)')	-0.00415981	-0.0386906	-0.0386372	-0.0241049
('L Rectus (area 13)', 'L Insula Granular')	-0.0144054	-0.0373607	-0.0736326	-0.0325505
('L Rectus (area 13)', 'L Front. Insula Opercular')	-0.00813533	-0.0811809	-0.0409333	-0.0441027
('L Rectus (area 13)', 'L Post. Insula Hypergranular')	0.0267347	-0.0901004	-0.0163956	-0.0412975
('L Rectus (area 13)', 'L Post. Sup. Temp.')	-0.0349463	-0.0418446	-0.00317136	-0.00501274
('L Rectus (area 13)', 'L Post. Sup. Temp. 2')	-0.000995408	-0.0931268	-0.107405	-0.0721348
('L Rectus (area 13)', 'L Operc. Postcentral (tongue)')	0.0525144	-0.0875395	-0.0959428	-0.0788241
('L Rectus (area 13)', 'L Operc. Precentral (tongue)')	0.0199452	-0.0919619	-0.00390992	0.0402544
('L Rectus (area 13)', 'L Operc. SII')	-0.0479105	-0.142213	-0.00106528	-0.039201
('L Rectus (area 13)', 'L Operc. Postcentral (tongue) 2')	-0.0194122	-0.124846	0.00898114	-0.0213227
('L Rectus (area 13)', 'L Vent. Precentral (face)')	0.00644412	-0.140431	-0.0702177	-0.0675977
('L Rectus (area 13)', 'L Post. Postcentral (upper face)')	0.0570888	-0.113751	-0.0388649	-0.0387983
('L Rectus (area 13)', 'L Ant. Postcentral (face)')	0.0695145	-0.0773167	-0.0632476	-0.0839973
('L Rectus (area 13)', 'L Precentral (face, area 55b)')	0.0298165	-0.0788123	-0.0575966	-0.0601168
('L Rectus (area 13)', 'L Mid. Postcentral (upper face)')	0.0393366	-0.0952284	-0.149112	-0.14236
('L Rectus (area 13)', 'L Lat. Post. Fusiform')	0.0502538	-0.0109644	-0.00296124	-0.0125299
('L Rectus (area 13)', 'L Med. Post. Fusiform')	0.0359035	-0.00717147	-0.0757739	-0.0618743
('L Rectus (area 13)', 'L Post. Lat. Inf. Temp.')	0.00937606	0.027094	-0.0743403	-0.118464
('L Rectus (area 13)', 'L Post. Lat. Occ.')	-0.00541639	-0.0328801	-0.0706302	-0.068823
('L Rectus (area 13)', 'L Temp. Par Occ. Junction')	-0.0145912	-0.0741027	-0.0794637	-0.0830336
('L Rectus (area 13)', 'L Post. IPS')	-0.0358992	-0.0239165	-0.0460979	-0.0371816
('L Rectus (area 13)', 'L Ant. Lat. Sup. Occ.')	-0.0378637	-0.0357455	-0.0151588	-0.00872596
('L Rectus (area 13)', 'L Post. Lat. Sup. Occ.')	0.0100129	-0.0159556	0.00298733	-0.0337032
('L Rectus (area 13)', 'L Med. Sup. Par.')	-0.0711962	-0.0779101	-0.0739964	-0.0856874
('L Rectus (area 13)', 'L Lat. Sup. Par.')	-0.102003	-0.0372569	-0.0126453	-0.0442463
('L Rectus (area 13)', 'L Lat. Sup. Par. 2')	-0.0842474	-0.0847598	-0.00708645	-0.0285348
('L Rectus (area 13)', 'L Ant. Sup. Par. ')	-0.0444715	-0.0428009	-0.00576549	-0.00787573
('L Rectus (area 13)', 'L Post. Sup. Par.')	-0.0994671	-0.0827663	-0.120125	-0.138926
('L Rectus (area 13)', 'L Supramarginal')	-0.0423299	-0.0896051	0.0781755	0.0813746
('L Rectus (area 13)', 'L Postcentral (area 2)')	-0.0280908	-0.112464	0.00255653	-0.0126473
('L Rectus (area 13)', 'L Inf. Par.')	-0.0787876	-0.059423	0.0525322	0.0519865
('L Rectus (area 13)', 'L Postcentral (area 2) 2')	0.00914386	-0.100314	-0.028172	-0.0369835
('L Rectus (area 13)', 'L Postcentral (area 2) 3')	-0.0467768	-0.130774	-0.020975	-0.0266859
('L Rectus (area 13)', 'L Sup. Par. (7pc Postcentral)')	-0.0521325	-0.114994	-0.0275486	-0.0115961
('L Rectus (area 13)', 'L Precuneus (7a)')	-0.0951349	-0.0804865	0.0339521	0.0607551
('L Rectus (area 13)', 'L Sup. Par. (7 Ant. ips)')	-0.0231219	-0.0868535	-0.0578416	-0.0424099
('L Rectus (area 13)', 'L Precuneus (area 7)')	-0.0336666	-0.055687	-0.0351151	-0.000870607
('L Rectus (area 13)', 'L Precentral (area 6dl) 2')	0.0399713	0.00295935	0.0504452	0.0686581
('L Rectus (area 13)', 'L Mid. Front. (area 6vl)')	-0.0580197	-0.0501164	0.0484119	0.0594505
('L Rectus (area 13)', 'L Precentral (area 6dl) 3')	-0.0086452	-0.0929971	0.0655022	0.0829703
('L Rectus (area 13)', 'L Precentral (front eye field)')	-0.0756874	-0.101986	0.0837342	0.0646943
('L Rectus (area 13)', 'L Inf. Supramarginal')	-0.0049849	-0.0742488	-0.0112178	-0.019465
('L Rectus (area 13)', 'L Supramarginal 2')	-0.054658	-0.053093	0.00300259	0.0120198
('L Rectus (area 13)', 'L Post. Supramarginal')	-0.0735295	0.000741625	0.0911397	0.125881
('L Rectus (area 13)', 'L Post. Vent. Insula')	-0.0383509	-0.0467341	0.110198	0.112687
('L Rectus (area 13)', 'L Post. Hypergran. Insula')	-0.100391	-0.00721444	0.0704429	0.0893554
('L Rectus (area 13)', 'L Inf. Front.')	-0.026273	-0.015087	0.134566	0.156062
('L Rectus (area 13)', 'L Dors. Dysgran. Insula')	-0.00131797	-0.0465329	0.0722972	0.100845
('L Rectus (area 13)', 'L Front. Operc. (tongue)')	-0.0253271	-0.0746175	0.0239793	0.0529293
('L Rectus (area 13)', 'L Front. Operc. (area 6)')	-0.0128835	-0.0282322	0.0497532	0.0681194
('L Rectus (area 13)', 'L Mid. Cing. (area 23c)')	-0.0915894	-0.0300315	0.0959996	0.131128
('L Rectus (area 13)', 'L Mid. Cing.')	-0.131347	-0.0385235	0.0535536	0.0766537
('L Rectus (area 13)', 'L Precuneus (area 5m)')	-0.110543	-0.0767706	0.0284629	0.0565071
('L Rectus (area 13)', 'L Mid. Cing. (area 24)')	0.0350233	-0.0177631	0.0297644	0.0372676
('L Rectus (area 13)', 'L SMA (area 8)')	0.00268528	-0.0199716	0.109786	0.153887
('L Rectus (area 13)', 'L SMA (area 6)')	-0.0306397	-0.0999868	0.0609549	0.0903446
('L Rectus (area 13)', 'L Ant. Mid. Front. (area 46v)')	-0.00312551	0.0551984	0.0480381	0.039465
('L Rectus (area 13)', 'L Mid. Front. (area 46) 2')	-0.00948427	0.0402404	0.125949	0.144647
('L Rectus (area 13)', 'L Post. Mid. Front. (area 8c)')	-0.0973059	-0.064184	0.0562489	0.0474938
('L Rectus (area 13)', 'L Ant. Vent. Agran. Insula')	0.0286587	-0.00761794	0.132013	0.122363
('L Rectus (area 13)', 'L Ant. Dors. Agran. Insula')	-0.0154868	-0.0217237	0.124449	0.14489
('L Rectus (area 13)', 'L Front. Operc (area 44)')	-0.0180975	-0.0551528	0.0951319	0.113797
('L Rectus (area 13)', 'L Ant. Lat. Orbitofront.')	0.00862266	-0.0383551	0.0795646	0.0798814
('L Rectus (area 13)', 'L Ant. Cing. (area 32)')	0.0518322	0.0600032	0.144506	0.155657
('L Rectus (area 13)', 'L Med. Orbitofront. (area 13)')	-0.049452	-0.0686174	0.00292033	0.0177615
('L Rectus (area 13)', 'L Post. Lat. Orbitofront.')	0.0407584	0.00636044	-0.0242696	-0.0585907
('L Rectus (area 13)', 'L Ant. Med. Orbitofront.')	0.019974	-0.0299846	-0.0912322	-0.117642
('L Front. Pole (area 10)', 'L Fusiform')	-0.0323593	0.0271198	0.0140612	0.0178082
('L Front. Pole (area 10)', 'L Lingual ')	-0.0443991	-0.0123985	0.00150752	-0.0048663
('L Front. Pole (area 10)', 'L Lat. Inf. Occ. ')	-0.00353086	-0.00281027	0.00410203	-0.00839074
('L Front. Pole (area 10)', 'L Post. Lingual ')	0.00263598	0.00699361	0.0526664	0.0510672
('L Front. Pole (area 10)', 'L Inf. Occ. (V1)')	-0.0418441	-0.0201004	-0.00230233	-0.00267622
('L Front. Pole (area 10)', 'L Lat. Inf. Occ. 2')	-0.0640171	-0.0414696	0.0520153	0.0457686
('L Front. Pole (area 10)', 'L Calcarine')	-0.0243409	-0.02539	0.0540028	0.0545912
('L Front. Pole (area 10)', 'L Mid. Temp. (V5)')	-0.0369127	-0.0435631	-0.054249	-0.0181403
('L Front. Pole (area 10)', 'L Occ. Pole (V4)')	-0.0730564	-0.0857657	0.026247	0.00998909
('L Front. Pole (area 10)', 'L Mid. Occ. ')	-0.0768046	-0.0395812	0.043692	0.0516725
('L Front. Pole (area 10)', 'L Sup. Occ. (V3A)')	-0.0709183	-0.0885933	0.0500444	0.055856
('L Front. Pole (area 10)', 'L Lat. Sup. Occ. (V7)')	-0.0516067	-0.0613474	-0.00642895	-0.0269766
('L Front. Pole (area 10)', 'L Ant. Lingual ')	-0.0309685	0.0481398	-0.00439523	0.00880935
('L Front. Pole (area 10)', 'L Ant. Lingual (2)')	-0.0378459	-0.0369193	0.0138354	0.00673559
('L Front. Pole (area 10)', 'L Post. Lingual (2)')	-0.0202002	-0.0162426	0.0153376	0.0188145
('L Front. Pole (area 10)', 'L Parahippocampal')	-0.029892	-0.00244536	0.0378437	0.0170449
('L Front. Pole (area 10)', 'L Med. Parieto Occ. ')	0.00349172	-0.0168233	0.000375001	0.0136816
('L Front. Pole (area 10)', 'L Post. Cuneus (V1)')	-0.00165174	0.00788575	0.0251501	0.033334
('L Front. Pole (area 10)', 'L Ant. Cuneus (V1)')	0.000655043	-0.0188237	0.0101536	0.00836486
('L Front. Pole (area 10)', 'L Med. parieto Occ. 2')	-0.0472228	-0.0426842	0.00392053	-0.00991364
('L Front. Pole (area 10)', 'L Ant. Cuneus (V3)')	-0.0478568	-0.0458663	0.0288032	0.0418686
('L Front. Pole (area 10)', 'L Med. Parieto Occ. (V6)')	-0.0612578	-0.0654409	0.00366675	-0.00166302
('L Front. Pole (area 10)', 'L Med. Sup. Occ. 2')	-0.0551923	-0.0497223	0.0793228	0.0873716
('L Front. Pole (area 10)', 'L Med. Sup. Occ.')	-0.0365476	-0.0226235	0.0492703	0.0372383
('L Front. Pole (area 10)', 'L Mid. Cing. (area 24d)')	0.0143277	0.014094	-0.0665646	-0.0440165
('L Front. Pole (area 10)', 'L Precentral (face)')	0.0318641	-0.0108297	0.0118917	0.0133836
('L Front. Pole (area 10)', 'L Postcentral (face)')	0.0161415	0.00171421	0.0234913	0.0272333
('L Front. Pole (area 10)', 'L Postcentral (area 1-2)')	0.00136366	-0.0356225	0.0274278	0.0581182
('L Front. Pole (area 10)', 'L Postcentral (upper limb)')	-0.00654659	-0.0449318	0.028078	0.041437
('L Front. Pole (area 10)', 'L Paracentral (area 5m, lower limb)')	-0.0401733	-0.0628322	-0.0513394	-0.0322298
('L Front. Pole (area 10)', 'L Paracentral (area 4, lower limb)')	-0.0679472	-0.070363	-0.0709127	-0.0854474
('L Front. Pole (area 10)', 'L SMA')	-0.0213495	-0.051602	-0.0132578	-0.0119946
('L Front. Pole (area 10)', 'L Lat. Precentral')	-0.0114333	-0.0731553	-0.00580797	-0.00761517
('L Front. Pole (area 10)', 'L Post. Precentral (upper limb)')	-0.00460962	-0.047999	0.0339	0.0183853
('L Front. Pole (area 10)', 'L Postcentral (trunk)')	-0.0191223	-0.0609966	0.0285004	0.0522942
('L Front. Pole (area 10)', 'L Precentral (area 6dl)')	-0.0206439	-0.0417533	-0.0120826	0.0264198
('L Front. Pole (area 10)', 'L Med. Precentral')	-0.0586768	-0.0899821	-0.0579229	-0.0901954
('L Front. Pole (area 10)', 'L Paracentral (post )')	-0.0472912	-0.12238	-0.0422899	-0.0468462
('L Front. Pole (area 10)', 'L Paracentral (ant)')	-0.0597619	-0.0875052	-0.06727	-0.054454
('L Front. Pole (area 10)', 'L Precentral (area 6 mp)')	-0.0480114	-0.060609	0.031665	0.0501347
('L Front. Pole (area 10)', 'L Postcentral (trunk) 2')	-0.0484206	-0.0590343	0.0549528	0.035025
('L Front. Pole (area 10)', 'L Postcentral (trunk) 3')	-0.0553343	-0.0958659	0.033368	0.0337225
('L Front. Pole (area 10)', 'L Postcentral (trunk) 4')	-0.0431617	-0.0528417	-0.0207665	-0.0366157
('L Front. Pole (area 10)', 'L Sup. Temp. (auditory)')	0.0364561	-0.00762778	0.0422328	0.0533763
('L Front. Pole (area 10)', 'L Sup. Temp. (area 41-42)')	0.0659904	-0.00281675	0.041459	0.0669726
('L Front. Pole (area 10)', 'L Insula Granular')	0.00933961	-0.0187062	0.0206189	0.0389757
('L Front. Pole (area 10)', 'L Front. Insula Opercular')	0.0656846	0.015732	-0.020257	-0.0133862
('L Front. Pole (area 10)', 'L Post. Insula Hypergranular')	0.0188896	0.0444724	-0.00454055	0.025327
('L Front. Pole (area 10)', 'L Post. Sup. Temp.')	0.00978973	-0.0177116	0.00350861	0.0725962
('L Front. Pole (area 10)', 'L Post. Sup. Temp. 2')	0.0494289	0.0168767	-0.0112656	0.00446703
('L Front. Pole (area 10)', 'L Operc. Postcentral (tongue)')	0.0497427	0.0107514	0.0434504	0.0480614
('L Front. Pole (area 10)', 'L Operc. Precentral (tongue)')	0.040721	-0.000146994	0.0675934	0.081623
('L Front. Pole (area 10)', 'L Operc. SII')	-0.0139121	-0.0162295	0.000289594	0.0303071
('L Front. Pole (area 10)', 'L Operc. Postcentral (tongue) 2')	0.0492841	0.00380093	0.0326407	0.0514872
('L Front. Pole (area 10)', 'L Vent. Precentral (face)')	0.0512727	0.045904	0.00824687	0.00723404
('L Front. Pole (area 10)', 'L Post. Postcentral (upper face)')	0.0535281	0.0563636	0.0165956	0.0282996
('L Front. Pole (area 10)', 'L Ant. Postcentral (face)')	0.063204	0.0681537	0.0335546	0.0107394
('L Front. Pole (area 10)', 'L Precentral (face, area 55b)')	0.0702333	0.0375509	-0.00888436	-0.00342319
('L Front. Pole (area 10)', 'L Mid. Postcentral (upper face)')	0.07879	0.0386498	0.0297027	0.0204662
('L Front. Pole (area 10)', 'L Lat. Post. Fusiform')	-0.0271931	-0.000860292	-0.0198197	-0.0192256
('L Front. Pole (area 10)', 'L Med. Post. Fusiform')	-0.037242	0.00632092	0.00171178	0.0351906
('L Front. Pole (area 10)', 'L Post. Lat. Inf. Temp.')	-0.0502214	0.00110537	0.0371764	0.0437338
('L Front. Pole (area 10)', 'L Post. Lat. Occ.')	-0.0517757	0.0101798	-0.0420069	-0.0210238
('L Front. Pole (area 10)', 'L Temp. Par Occ. Junction')	-0.0120096	-0.0139985	-0.0185973	0.0036085
('L Front. Pole (area 10)', 'L Post. IPS')	-0.0560737	-0.0274353	0.00432714	0.023974
('L Front. Pole (area 10)', 'L Ant. Lat. Sup. Occ.')	-0.0463348	-0.0655384	-0.0303328	-0.0223063
('L Front. Pole (area 10)', 'L Post. Lat. Sup. Occ.')	0.000921121	-0.0500433	0.0612085	0.0510842
('L Front. Pole (area 10)', 'L Med. Sup. Par.')	0.0110058	-0.000748118	-0.0725499	-0.0669677
('L Front. Pole (area 10)', 'L Lat. Sup. Par.')	-0.0297142	-0.0434864	-0.0785749	-0.0664611
('L Front. Pole (area 10)', 'L Lat. Sup. Par. 2')	0.0304343	0.00768605	-0.0703745	-0.0458141
('L Front. Pole (area 10)', 'L Ant. Sup. Par. ')	0.0397586	-0.0199243	-0.00056012	0.012959
('L Front. Pole (area 10)', 'L Post. Sup. Par.')	-0.0178031	-0.0649022	-0.0471103	-0.0435604
('L Front. Pole (area 10)', 'L Supramarginal')	0.0590227	0.0475971	-0.00990246	0.0403679
('L Front. Pole (area 10)', 'L Postcentral (area 2)')	0.0519066	0.0260902	-0.00484239	0.0333074
('L Front. Pole (area 10)', 'L Inf. Par.')	0.0875268	0.0277753	-0.00897539	0.0184477
('L Front. Pole (area 10)', 'L Postcentral (area 2) 2')	0.0343573	-0.0035758	-0.0281286	0.0182152
('L Front. Pole (area 10)', 'L Postcentral (area 2) 3')	0.0113264	-0.033626	-0.0682875	-0.00494175
('L Front. Pole (area 10)', 'L Sup. Par. (7pc Postcentral)')	-0.0267553	-0.0579027	-0.0210291	-0.0249414
('L Front. Pole (area 10)', 'L Precuneus (7a)')	-0.00188751	-0.0342452	0.017094	0.0326182
('L Front. Pole (area 10)', 'L Sup. Par. (7 Ant. ips)')	-0.0217013	-0.041636	0.0372998	0.0416429
('L Front. Pole (area 10)', 'L Precuneus (area 7)')	-0.0464221	-0.0462317	0.0123237	0.0382682
('L Front. Pole (area 10)', 'L Precentral (area 6dl) 2')	0.0725952	0.0798935	-0.0145303	0.0220569
('L Front. Pole (area 10)', 'L Mid. Front. (area 6vl)')	0.0351871	0.0404627	0.0191386	0.0541483
('L Front. Pole (area 10)', 'L Precentral (area 6dl) 3')	0.0323132	0.0237022	0.0156685	0.0665578
('L Front. Pole (area 10)', 'L Precentral (front eye field)')	0.0276104	0.0402296	0.00532171	0.0685994
('L Front. Pole (area 10)', 'L Inf. Supramarginal')	-0.0238431	-0.0268533	0.0143897	0.0395256
('L Front. Pole (area 10)', 'L Supramarginal 2')	0.0251049	0.030946	-0.0757649	-0.0462613
('L Front. Pole (area 10)', 'L Post. Supramarginal')	0.0703358	0.0221018	-0.0263431	0.00383808
('L Front. Pole (area 10)', 'L Post. Vent. Insula')	0.0240086	-0.00985573	0.00854628	0.0228558
('L Front. Pole (area 10)', 'L Post. Hypergran. Insula')	0.0621453	0.0124694	0.0350976	0.0667474
('L Front. Pole (area 10)', 'L Inf. Front.')	0.0979523	0.098058	0.0236484	0.0573798
('L Front. Pole (area 10)', 'L Dors. Dysgran. Insula')	0.0184202	0.0424151	0.0312473	0.0365654
('L Front. Pole (area 10)', 'L Front. Operc. (tongue)')	-0.008614	-0.0127024	0.034028	0.0648461
('L Front. Pole (area 10)', 'L Front. Operc. (area 6)')	0.0227316	0.0681454	0.0439569	0.0850196
('L Front. Pole (area 10)', 'L Mid. Cing. (area 23c)')	0.0103383	-0.00920127	-0.0439474	-0.00188646
('L Front. Pole (area 10)', 'L Mid. Cing.')	-0.0221684	-0.0278708	-0.0568414	-0.0290659
('L Front. Pole (area 10)', 'L Precuneus (area 5m)')	-0.0109044	-0.0362081	-0.0627091	-0.0253462
('L Front. Pole (area 10)', 'L Mid. Cing. (area 24)')	0.0463214	0.0149158	0.00818594	0.0473872
('L Front. Pole (area 10)', 'L SMA (area 8)')	0.0604386	0.0680387	0.0169115	0.0271917
('L Front. Pole (area 10)', 'L SMA (area 6)')	0.0560779	-0.00100419	0.0484404	0.0407998
('L Front. Pole (area 10)', 'L Ant. Mid. Front. (area 46v)')	0.0924205	0.109395	-0.0135058	-0.00864886
('L Front. Pole (area 10)', 'L Mid. Front. (area 46) 2')	0.15448	0.0999615	-0.0451987	-0.0447899
('L Front. Pole (area 10)', 'L Post. Mid. Front. (area 8c)')	0.107091	0.024933	-0.0712631	-0.0485913
('L Front. Pole (area 10)', 'L Ant. Vent. Agran. Insula')	0.104311	0.0914691	-0.0780956	-0.0639006
('L Front. Pole (area 10)', 'L Ant. Dors. Agran. Insula')	0.104095	0.138824	0.0117761	0.026052
('L Front. Pole (area 10)', 'L Front. Operc (area 44)')	0.0888114	0.081146	0.00384826	0.0343097
('L Front. Pole (area 10)', 'L Ant. Lat. Orbitofront.')	-0.000107281	-0.0333828	0.0501663	0.0424366
('L Front. Pole (area 10)', 'L Ant. Cing. (area 32)')	0.136765	0.0950259	-0.0251083	-0.00846181
('L Front. Pole (area 10)', 'L Med. Orbitofront. (area 13)')	-0.0506491	-0.0247728	0.0779314	0.0332859
('L Front. Pole (area 10)', 'L Post. Lat. Orbitofront.')	-0.0392281	0.0482049	0.108325	0.109374
('L Front. Pole (area 10)', 'L Ant. Med. Orbitofront.')	0.0260109	0.00988659	0.0853937	0.0760197
('L Front. Pole (area 10)', 'L Rectus (area 13)')	0.0460488	0.0306754	0.0597575	0.0577213
('L Inf. Temp.', 'L Fusiform')	0.0376555	0.0240729	0.00463066	0.0303582
('L Inf. Temp.', 'L Lingual ')	-0.00944981	-0.0408028	0.00156705	0.00478237
('L Inf. Temp.', 'L Lat. Inf. Occ. ')	0.0509806	0.00169128	0.00142371	0.00346326
('L Inf. Temp.', 'L Post. Lingual ')	0.0257953	-0.0364131	0.0261463	0.0305433
('L Inf. Temp.', 'L Inf. Occ. (V1)')	0.0153541	0.0106268	0.0946184	0.0778565
('L Inf. Temp.', 'L Lat. Inf. Occ. 2')	-0.0192054	-0.0206733	0.0486028	0.0474114
('L Inf. Temp.', 'L Calcarine')	0.00503009	-0.00358199	0.0224129	0.0222866
('L Inf. Temp.', 'L Mid. Temp. (V5)')	-0.0384245	-0.105689	-0.0614135	-0.0289866
('L Inf. Temp.', 'L Occ. Pole (V4)')	-0.100831	-0.138979	0.00792839	0.0113338
('L Inf. Temp.', 'L Mid. Occ. ')	-0.103495	-0.163131	-0.0061517	-0.00391444
('L Inf. Temp.', 'L Sup. Occ. (V3A)')	-0.0691765	-0.133845	-0.0419273	-0.0280136
('L Inf. Temp.', 'L Lat. Sup. Occ. (V7)')	-0.0529095	-0.0843405	-0.0764078	-0.0829622
('L Inf. Temp.', 'L Ant. Lingual ')	0.00706876	0.0121329	0.04566	0.0586616
('L Inf. Temp.', 'L Ant. Lingual (2)')	-0.0166328	-0.0681404	0.00990082	0.0139755
('L Inf. Temp.', 'L Post. Lingual (2)')	0.0264063	-0.00848559	0.00540691	0.0117882
('L Inf. Temp.', 'L Parahippocampal')	-0.00986234	-0.00562132	0.0573185	0.0307962
('L Inf. Temp.', 'L Med. Parieto Occ. ')	0.0191406	-0.00389695	0.0451056	0.0259573
('L Inf. Temp.', 'L Post. Cuneus (V1)')	-0.0326372	-0.0557642	0.015915	0.0178611
('L Inf. Temp.', 'L Ant. Cuneus (V1)')	-0.00387542	-0.0256326	0.0212693	0.0229133
('L Inf. Temp.', 'L Med. parieto Occ. 2')	-0.0478475	-0.0427808	-0.0106839	-0.0223147
('L Inf. Temp.', 'L Ant. Cuneus (V3)')	-0.0412341	-0.0908372	0.00954623	0.00667816
('L Inf. Temp.', 'L Med. Parieto Occ. (V6)')	-0.0864842	-0.115587	-0.032809	-0.0391573
('L Inf. Temp.', 'L Med. Sup. Occ. 2')	-0.0958602	-0.143164	-0.105572	-0.0972566
('L Inf. Temp.', 'L Med. Sup. Occ.')	-0.0716901	-0.111567	-0.05708	-0.0825831
('L Inf. Temp.', 'L Mid. Cing. (area 24d)')	-0.016915	-0.0467263	-0.032138	-0.0354049
('L Inf. Temp.', 'L Precentral (face)')	-0.0193268	-0.0813053	-0.106106	-0.0835416
('L Inf. Temp.', 'L Postcentral (face)')	-0.00147306	-0.053503	-0.0783701	-0.117367
('L Inf. Temp.', 'L Postcentral (area 1-2)')	-0.00346805	-0.0994006	-0.118792	-0.151477
('L Inf. Temp.', 'L Postcentral (upper limb)')	0.0172094	-0.0585183	-0.059896	-0.058735
('L Inf. Temp.', 'L Paracentral (area 5m, lower limb)')	-0.0194187	-0.0862054	-0.0696401	-0.077815
('L Inf. Temp.', 'L Paracentral (area 4, lower limb)')	0.0135624	-0.049002	-0.149842	-0.170887
('L Inf. Temp.', 'L SMA')	0.021107	-0.0925668	-0.0388823	-0.0338632
('L Inf. Temp.', 'L Lat. Precentral')	-0.0218632	-0.114583	-0.146119	-0.178545
('L Inf. Temp.', 'L Post. Precentral (upper limb)')	-0.0464839	-0.092943	-0.0874347	-0.140795
('L Inf. Temp.', 'L Postcentral (trunk)')	-0.0243652	-0.118124	-0.124324	-0.142413
('L Inf. Temp.', 'L Precentral (area 6dl)')	-0.000805458	-0.115053	-0.131339	-0.12683
('L Inf. Temp.', 'L Med. Precentral')	-0.0305845	-0.0697032	-0.147651	-0.169143
('L Inf. Temp.', 'L Paracentral (post )')	-0.0377476	-0.118202	-0.137563	-0.167108
('L Inf. Temp.', 'L Paracentral (ant)')	-0.0306961	-0.124778	-0.174149	-0.143601
('L Inf. Temp.', 'L Precentral (area 6 mp)')	-0.00965803	-0.124394	-0.146495	-0.154775
('L Inf. Temp.', 'L Postcentral (trunk) 2')	-0.0293275	-0.145548	-0.165012	-0.192004
('L Inf. Temp.', 'L Postcentral (trunk) 3')	-0.0338819	-0.146136	-0.134403	-0.154982
('L Inf. Temp.', 'L Postcentral (trunk) 4')	-0.0478773	-0.122703	-0.171902	-0.171792
('L Inf. Temp.', 'L Sup. Temp. (auditory)')	-0.0170527	-0.0767032	0.0828237	0.0648189
('L Inf. Temp.', 'L Sup. Temp. (area 41-42)')	-0.0203918	-0.0761317	-0.0493816	-0.0395978
('L Inf. Temp.', 'L Insula Granular')	0.0235678	0.0310574	0.0242501	0.0548122
('L Inf. Temp.', 'L Front. Insula Opercular')	0.0183123	0.0239382	-0.0800099	-0.0667155
('L Inf. Temp.', 'L Post. Insula Hypergranular')	-0.0160844	0.0115489	0.049367	0.0581632
('L Inf. Temp.', 'L Post. Sup. Temp.')	-0.00809778	-0.0773544	-0.0376249	-0.00568693
('L Inf. Temp.', 'L Post. Sup. Temp. 2')	0.00333623	-0.0359528	0.0197381	0.0479206
('L Inf. Temp.', 'L Operc. Postcentral (tongue)')	-0.0226316	-0.0584157	-0.0724915	-0.0634203
('L Inf. Temp.', 'L Operc. Precentral (tongue)')	0.0649762	0.0366523	-0.0183777	-0.0240251
('L Inf. Temp.', 'L Operc. SII')	-0.0458463	-0.0758322	-0.00220429	0.00170692
('L Inf. Temp.', 'L Operc. Postcentral (tongue) 2')	0.00473302	-0.0333609	0.0209382	0.00538323
('L Inf. Temp.', 'L Vent. Precentral (face)')	0.0511286	-0.0342449	-0.0726819	-0.103475
('L Inf. Temp.', 'L Post. Postcentral (upper face)')	0.0130319	0.0168585	-0.11521	-0.126359
('L Inf. Temp.', 'L Ant. Postcentral (face)')	0.039086	0.0218392	-0.00738019	-0.0283724
('L Inf. Temp.', 'L Precentral (face, area 55b)')	0.0256478	0.0129179	-0.0766535	-0.0777169
('L Inf. Temp.', 'L Mid. Postcentral (upper face)')	-0.0174498	-0.0248258	-0.0956651	-0.103497
('L Inf. Temp.', 'L Lat. Post. Fusiform')	-0.0756944	-0.110478	-0.13437	-0.140474
('L Inf. Temp.', 'L Med. Post. Fusiform')	-0.0379367	-0.0284481	-0.0226564	-0.0135109
('L Inf. Temp.', 'L Post. Lat. Inf. Temp.')	-0.0583044	-0.105602	-0.0475478	-0.034499
('L Inf. Temp.', 'L Post. Lat. Occ.')	-0.0245254	-0.100384	-0.0132148	-0.0102857
('L Inf. Temp.', 'L Temp. Par Occ. Junction')	-0.0593133	-0.163558	-0.0667388	-0.0753338
('L Inf. Temp.', 'L Post. IPS')	-0.103542	-0.143321	-0.0956343	-0.0938707
('L Inf. Temp.', 'L Ant. Lat. Sup. Occ.')	-0.0352192	-0.0605616	-0.0756217	-0.0673642
('L Inf. Temp.', 'L Post. Lat. Sup. Occ.')	-0.0172377	-0.108627	-0.10681	-0.124027
('L Inf. Temp.', 'L Med. Sup. Par.')	0.018421	-0.0339946	-0.0390908	-0.0280619
('L Inf. Temp.', 'L Lat. Sup. Par.')	-0.0713873	-0.104078	-0.0463055	-0.0506505
('L Inf. Temp.', 'L Lat. Sup. Par. 2')	-0.0397646	-0.0737325	-0.101396	-0.09416
('L Inf. Temp.', 'L Ant. Sup. Par. ')	-0.0395687	-0.127471	-0.0850947	-0.104812
('L Inf. Temp.', 'L Post. Sup. Par.')	-0.0333756	-0.1559	-0.101714	-0.11411
('L Inf. Temp.', 'L Supramarginal')	0.0349523	-0.00876664	-0.00794714	-0.00341639
('L Inf. Temp.', 'L Postcentral (area 2)')	0.0497765	-0.0183978	-0.0834166	-0.0766246
('L Inf. Temp.', 'L Inf. Par.')	-0.0384776	-0.0481552	-0.0374441	-0.0263518
('L Inf. Temp.', 'L Postcentral (area 2) 2')	-0.0389682	-0.0876096	-0.0725291	-0.0568103
('L Inf. Temp.', 'L Postcentral (area 2) 3')	-0.0293058	-0.102646	-0.0892932	-0.0539598
('L Inf. Temp.', 'L Sup. Par. (7pc Postcentral)')	-0.0349661	-0.090323	-0.109554	-0.116684
('L Inf. Temp.', 'L Precuneus (7a)')	0.0201676	-0.105568	-0.0129741	-0.0487008
('L Inf. Temp.', 'L Sup. Par. (7 Ant. ips)')	-0.0309598	-0.133071	-0.0731483	-0.0915215
('L Inf. Temp.', 'L Precuneus (area 7)')	-0.0399762	-0.0763376	-0.0590987	-0.10172
('L Inf. Temp.', 'L Precentral (area 6dl) 2')	-0.00664108	-0.0612871	-0.0966061	-0.0869116
('L Inf. Temp.', 'L Mid. Front. (area 6vl)')	-0.037391	-0.0815224	-0.0584127	-0.0414407
('L Inf. Temp.', 'L Precentral (area 6dl) 3')	-0.0173082	-0.0369625	-0.00898074	0.0314497
('L Inf. Temp.', 'L Precentral (front eye field)')	0.0161223	0.0149116	-0.0420165	-0.00471759
('L Inf. Temp.', 'L Inf. Supramarginal')	-0.0191124	-0.065128	0.0149307	0.0079592
('L Inf. Temp.', 'L Supramarginal 2')	0.00744239	-0.0416657	-0.0573294	-0.0804856
('L Inf. Temp.', 'L Post. Supramarginal')	0.0177493	-0.00475869	-0.01452	0.00725195
('L Inf. Temp.', 'L Post. Vent. Insula')	0.0264705	0.0213625	0.0622788	0.0801499
('L Inf. Temp.', 'L Post. Hypergran. Insula')	-0.00803208	-0.0172954	0.0552633	0.0727373
('L Inf. Temp.', 'L Inf. Front.')	0.07935	0.0995416	0.017578	0.0566964
('L Inf. Temp.', 'L Dors. Dysgran. Insula')	0.0773338	0.108208	0.06891	0.0627373
('L Inf. Temp.', 'L Front. Operc. (tongue)')	0.0180297	-0.0201845	-0.00597519	0.000923174
('L Inf. Temp.', 'L Front. Operc. (area 6)')	0.0222334	0.0226699	-0.0214836	0.0220701
('L Inf. Temp.', 'L Mid. Cing. (area 23c)')	0.000588509	-0.0251455	-0.0128483	0.0143987
('L Inf. Temp.', 'L Mid. Cing.')	-0.0467597	-0.0743756	-0.00876884	0.00820391
('L Inf. Temp.', 'L Precuneus (area 5m)')	0.0348721	-0.0874806	0.00751811	-0.0309979
('L Inf. Temp.', 'L Mid. Cing. (area 24)')	-0.0204085	-0.0161795	0.00999023	0.0141265
('L Inf. Temp.', 'L SMA (area 8)')	0.0380169	0.0293316	0.0113781	0.0141442
('L Inf. Temp.', 'L SMA (area 6)')	0.0109629	-0.103413	-0.0858349	-0.107916
('L Inf. Temp.', 'L Ant. Mid. Front. (area 46v)')	0.0504219	0.0871154	-0.00447248	0.00438391
('L Inf. Temp.', 'L Mid. Front. (area 46) 2')	0.130948	0.099775	-0.0330125	-0.0208125
('L Inf. Temp.', 'L Post. Mid. Front. (area 8c)')	0.111647	0.119423	-0.0379792	-0.0157568
('L Inf. Temp.', 'L Ant. Vent. Agran. Insula')	0.0679135	0.0944143	0.0640287	0.116327
('L Inf. Temp.', 'L Ant. Dors. Agran. Insula')	-0.00219159	0.0430162	-0.0187496	1.83812e-05
('L Inf. Temp.', 'L Front. Operc (area 44)')	0.103656	0.0349715	-0.0157592	-0.0122645
('L Inf. Temp.', 'L Ant. Lat. Orbitofront.')	-0.017728	-0.0630859	-0.059142	-0.0479269
('L Inf. Temp.', 'L Ant. Cing. (area 32)')	0.00507841	0.0195374	0.012729	0.0199171
('L Inf. Temp.', 'L Med. Orbitofront. (area 13)')	0.0101933	0.0502931	0.0111622	-0.00344015
('L Inf. Temp.', 'L Post. Lat. Orbitofront.')	0.00616332	0.0085943	0.0179371	0.00575992
('L Inf. Temp.', 'L Ant. Med. Orbitofront.')	-0.0719251	-0.107435	-0.0580511	-0.0963891
('L Inf. Temp.', 'L Rectus (area 13)')	-0.0184965	-0.0458998	-0.0842607	-0.11955
('L Inf. Temp.', 'L Front. Pole (area 10)')	-0.047317	0.00334909	0.0889319	0.064351
('L Ant. Med. Temp. Pole', 'L Fusiform')	0.00600232	0.0357918	0.0257632	-0.00370051
('L Ant. Med. Temp. Pole', 'L Lingual ')	-0.0230402	-0.0414904	0.0016398	0.00651709
('L Ant. Med. Temp. Pole', 'L Lat. Inf. Occ. ')	-0.00829672	-0.0410617	-0.0579643	-0.0551309
('L Ant. Med. Temp. Pole', 'L Post. Lingual ')	0.0291254	-0.0773524	-0.0465218	-0.0312535
('L Ant. Med. Temp. Pole', 'L Inf. Occ. (V1)')	-0.0261537	0.00759504	-0.0232391	-0.0190104
('L Ant. Med. Temp. Pole', 'L Lat. Inf. Occ. 2')	-0.0488246	-0.0225922	0.0249541	0.00413604
('L Ant. Med. Temp. Pole', 'L Calcarine')	0.000313002	-0.0247421	-0.050739	-0.0256813
('L Ant. Med. Temp. Pole', 'L Mid. Temp. (V5)')	-0.0473906	-0.0984554	-0.00597506	-0.0330537
('L Ant. Med. Temp. Pole', 'L Occ. Pole (V4)')	-0.0400546	-0.0663143	-0.0161747	-0.047739
('L Ant. Med. Temp. Pole', 'L Mid. Occ. ')	-0.0862272	-0.115651	-0.0119104	-0.0378077
('L Ant. Med. Temp. Pole', 'L Sup. Occ. (V3A)')	-0.0582722	-0.0812516	-0.0250799	-0.0276122
('L Ant. Med. Temp. Pole', 'L Lat. Sup. Occ. (V7)')	-0.0288715	-0.0560668	-0.041619	-0.0721641
('L Ant. Med. Temp. Pole', 'L Ant. Lingual ')	0.00355879	0.00732447	0.0329866	0.035377
('L Ant. Med. Temp. Pole', 'L Ant. Lingual (2)')	-0.0584979	-0.0284713	-0.00233154	-0.0420388
('L Ant. Med. Temp. Pole', 'L Post. Lingual (2)')	-0.0162345	-0.0225323	0.0320924	0.0213263
('L Ant. Med. Temp. Pole', 'L Parahippocampal')	0.0710432	0.050771	0.00363849	0.0236747
('L Ant. Med. Temp. Pole', 'L Med. Parieto Occ. ')	-0.0259242	0.0327144	0.0541763	0.0418424
('L Ant. Med. Temp. Pole', 'L Post. Cuneus (V1)')	-0.00324754	-0.00194003	-0.0279026	-0.00953559
('L Ant. Med. Temp. Pole', 'L Ant. Cuneus (V1)')	-0.0262255	-0.037818	-0.0215793	-0.0333591
('L Ant. Med. Temp. Pole', 'L Med. parieto Occ. 2')	-0.0248201	-0.0107257	-0.0110506	-0.00803011
('L Ant. Med. Temp. Pole', 'L Ant. Cuneus (V3)')	-0.0357718	-0.0593515	-0.0215224	-0.0413888
('L Ant. Med. Temp. Pole', 'L Med. Parieto Occ. (V6)')	-0.0867717	-0.0401587	-0.024106	-0.0307177
('L Ant. Med. Temp. Pole', 'L Med. Sup. Occ. 2')	-0.0365255	-0.0722621	-0.0699034	-0.066394
('L Ant. Med. Temp. Pole', 'L Med. Sup. Occ.')	-0.037972	-0.0831295	-0.0522762	-0.0766053
('L Ant. Med. Temp. Pole', 'L Mid. Cing. (area 24d)')	0.0469008	0.0587275	0.0227671	-0.00524013
('L Ant. Med. Temp. Pole', 'L Precentral (face)')	-0.0637086	-0.0577799	-0.0453028	-0.0613225
('L Ant. Med. Temp. Pole', 'L Postcentral (face)')	-0.0504608	-0.0468131	-0.0139538	-0.085077
('L Ant. Med. Temp. Pole', 'L Postcentral (area 1-2)')	-0.0490208	-0.0709646	-0.013228	-0.0757719
('L Ant. Med. Temp. Pole', 'L Postcentral (upper limb)')	-0.0429696	-0.037034	-0.0278907	-0.053927
('L Ant. Med. Temp. Pole', 'L Paracentral (area 5m, lower limb)')	-0.0580964	-0.0503407	0.0202091	-0.0208917
('L Ant. Med. Temp. Pole', 'L Paracentral (area 4, lower limb)')	0.00789387	-0.0391906	-0.0786078	-0.13229
('L Ant. Med. Temp. Pole', 'L SMA')	0.00259659	-0.0537043	0.00271046	-0.0271641
('L Ant. Med. Temp. Pole', 'L Lat. Precentral')	-0.105775	-0.118261	-0.0857824	-0.149881
('L Ant. Med. Temp. Pole', 'L Post. Precentral (upper limb)')	-0.0493985	-0.0314655	-0.0346319	-0.106793
('L Ant. Med. Temp. Pole', 'L Postcentral (trunk)')	-0.0695787	-0.0980169	-0.044033	-0.0881885
('L Ant. Med. Temp. Pole', 'L Precentral (area 6dl)')	-0.0355571	-0.0817024	-0.0925137	-0.137909
('L Ant. Med. Temp. Pole', 'L Med. Precentral')	-0.0777416	-0.0315162	-0.0251926	-0.0684116
('L Ant. Med. Temp. Pole', 'L Paracentral (post )')	-0.0366698	-0.03994	-0.0385382	-0.0836784
('L Ant. Med. Temp. Pole', 'L Paracentral (ant)')	-0.0197694	-0.0813031	-0.0685003	-0.0921961
('L Ant. Med. Temp. Pole', 'L Precentral (area 6 mp)')	-0.0438252	-0.130913	-0.123814	-0.159578
('L Ant. Med. Temp. Pole', 'L Postcentral (trunk) 2')	-0.0651305	-0.104685	-0.092808	-0.141048
('L Ant. Med. Temp. Pole', 'L Postcentral (trunk) 3')	-0.0694609	-0.118288	-0.10746	-0.155014
('L Ant. Med. Temp. Pole', 'L Postcentral (trunk) 4')	-0.064246	-0.0619355	-0.0819636	-0.116617
('L Ant. Med. Temp. Pole', 'L Sup. Temp. (auditory)')	0.00930622	-0.0554152	-0.0223389	0.0190684
('L Ant. Med. Temp. Pole', 'L Sup. Temp. (area 41-42)')	-0.0316644	-0.06483	-0.0269397	-0.0270352
('L Ant. Med. Temp. Pole', 'L Insula Granular')	-0.0143651	-0.013235	0.0399922	0.0464823
('L Ant. Med. Temp. Pole', 'L Front. Insula Opercular')	0.000380092	-0.0385686	-0.0672759	-0.10655
('L Ant. Med. Temp. Pole', 'L Post. Insula Hypergranular')	-0.0406455	0.00507608	0.0604109	0.0542518
('L Ant. Med. Temp. Pole', 'L Post. Sup. Temp.')	-0.00932218	-0.0614105	-0.0104527	-0.00951399
('L Ant. Med. Temp. Pole', 'L Post. Sup. Temp. 2')	-0.0188773	-0.0313327	0.00837308	0.00232912
('L Ant. Med. Temp. Pole', 'L Operc. Postcentral (tongue)')	-0.00952503	-0.00553123	0.0221394	-0.00101475
('L Ant. Med. Temp. Pole', 'L Operc. Precentral (tongue)')	-0.0242937	-0.043342	0.0117764	-0.0254214
('L Ant. Med. Temp. Pole', 'L Operc. SII')	0.0340195	-0.053744	0.0616376	0.0620527
('L Ant. Med. Temp. Pole', 'L Operc. Postcentral (tongue) 2')	0.0189267	-0.0484063	0.0238754	-0.00838182
('L Ant. Med. Temp. Pole', 'L Vent. Precentral (face)')	-0.0121477	0.0157682	-0.0192174	-0.0848474
('L Ant. Med. Temp. Pole', 'L Post. Postcentral (upper face)')	-0.055156	-0.00570218	0.00983404	-0.0303575
('L Ant. Med. Temp. Pole', 'L Ant. Postcentral (face)')	-0.0447967	-0.0361168	-0.0519123	-0.106403
('L Ant. Med. Temp. Pole', 'L Precentral (face, area 55b)')	-0.0257	0.00783948	-0.0443827	-0.0771118
('L Ant. Med. Temp. Pole', 'L Mid. Postcentral (upper face)')	-0.0534348	-0.0345884	-0.0176772	-0.0760024
('L Ant. Med. Temp. Pole', 'L Lat. Post. Fusiform')	0.052225	0.0197957	-0.0969161	-0.117142
('L Ant. Med. Temp. Pole', 'L Med. Post. Fusiform')	0.0224527	0.0294189	-0.0213493	-0.0501369
('L Ant. Med. Temp. Pole', 'L Post. Lat. Inf. Temp.')	0.0796913	0.0643597	-0.0297463	-0.0498834
('L Ant. Med. Temp. Pole', 'L Post. Lat. Occ.')	0.0067007	0.000928769	-0.0467057	-0.0575272
('L Ant. Med. Temp. Pole', 'L Temp. Par Occ. Junction')	-0.0332953	-0.0721146	-0.0266935	-0.0706671
('L Ant. Med. Temp. Pole', 'L Post. IPS')	-0.0552985	-0.0838211	-0.0756518	-0.111726
('L Ant. Med. Temp. Pole', 'L Ant. Lat. Sup. Occ.')	0.0462038	0.0283185	-0.0294801	-0.0531772
('L Ant. Med. Temp. Pole', 'L Post. Lat. Sup. Occ.')	0.00813927	-0.0699272	-0.0790174	-0.146184
('L Ant. Med. Temp. Pole', 'L Med. Sup. Par.')	0.0833827	-0.00550071	-0.03361	-0.0801552
('L Ant. Med. Temp. Pole', 'L Lat. Sup. Par.')	0.0295079	-0.0184296	-0.051108	-0.0692811
('L Ant. Med. Temp. Pole', 'L Lat. Sup. Par. 2')	0.0115911	-0.0251113	-0.10523	-0.142209
('L Ant. Med. Temp. Pole', 'L Ant. Sup. Par. ')	0.00140798	-0.040289	-0.0266448	-0.0757719
('L Ant. Med. Temp. Pole', 'L Post. Sup. Par.')	-0.0238585	-0.0325124	-0.031288	-0.0750604
('L Ant. Med. Temp. Pole', 'L Supramarginal')	0.062099	0.0149953	-0.00564437	-0.0175098
('L Ant. Med. Temp. Pole', 'L Postcentral (area 2)')	-0.00399877	-0.052033	-0.0355519	-0.0754931
('L Ant. Med. Temp. Pole', 'L Inf. Par.')	0.0571259	0.050368	-0.0448735	-0.0563096
('L Ant. Med. Temp. Pole', 'L Postcentral (area 2) 2')	0.00841745	0.000680025	-0.00760185	-0.0403822
('L Ant. Med. Temp. Pole', 'L Postcentral (area 2) 3')	-0.0243238	-0.0481648	-0.0142525	-0.0401043
('L Ant. Med. Temp. Pole', 'L Sup. Par. (7pc Postcentral)')	-0.0513731	-0.0464551	-0.00445807	-0.0587349
('L Ant. Med. Temp. Pole', 'L Precuneus (7a)')	0.0238261	-0.062008	-0.00200733	-0.0436225
('L Ant. Med. Temp. Pole', 'L Sup. Par. (7 Ant. ips)')	-0.0206458	-0.0686716	-0.0193185	-0.0867949
('L Ant. Med. Temp. Pole', 'L Precuneus (area 7)')	-0.0774673	-0.0909057	-0.055061	-0.101734
('L Ant. Med. Temp. Pole', 'L Precentral (area 6dl) 2')	0.0291374	0.00381769	-0.0448145	-0.0637603
('L Ant. Med. Temp. Pole', 'L Mid. Front. (area 6vl)')	0.0320512	-0.0190736	-0.0336409	-0.0490901
('L Ant. Med. Temp. Pole', 'L Precentral (area 6dl) 3')	0.0638362	-0.0111336	0.00438664	0.0197164
('L Ant. Med. Temp. Pole', 'L Precentral (front eye field)')	0.0461738	0.0390128	-0.0329795	-0.04873
('L Ant. Med. Temp. Pole', 'L Inf. Supramarginal')	-0.0154892	-0.0673505	0.0438388	0.0325199
('L Ant. Med. Temp. Pole', 'L Supramarginal 2')	-0.00277445	-0.0175067	-0.0163072	-0.0169371
('L Ant. Med. Temp. Pole', 'L Post. Supramarginal')	0.0381498	0.00857309	-0.0168679	-0.0065509
('L Ant. Med. Temp. Pole', 'L Post. Vent. Insula')	0.0268014	0.0537112	0.012293	0.0222556
('L Ant. Med. Temp. Pole', 'L Post. Hypergran. Insula')	-0.0207663	0.0324052	0.0581949	0.0503391
('L Ant. Med. Temp. Pole', 'L Inf. Front.')	0.0755792	0.0546458	0.0407619	0.0546959
('L Ant. Med. Temp. Pole', 'L Dors. Dysgran. Insula')	0.0212279	-0.00825499	0.00647925	0.0082396
('L Ant. Med. Temp. Pole', 'L Front. Operc. (tongue)')	-0.00133346	-0.0480213	-0.0547274	-0.0301234
('L Ant. Med. Temp. Pole', 'L Front. Operc. (area 6)')	0.0121227	0.0484488	0.00293809	-0.0152548
('L Ant. Med. Temp. Pole', 'L Mid. Cing. (area 23c)')	0.0382724	0.0170552	0.0240265	0.0299032
('L Ant. Med. Temp. Pole', 'L Mid. Cing.')	0.0105165	0.000873045	0.0513123	0.0316352
('L Ant. Med. Temp. Pole', 'L Precuneus (area 5m)')	-0.0397755	-0.0673662	-0.0221615	-0.0570294
('L Ant. Med. Temp. Pole', 'L Mid. Cing. (area 24)')	0.0102653	-0.00594369	0.042634	0.022096
('L Ant. Med. Temp. Pole', 'L SMA (area 8)')	0.0639657	0.0153179	0.0459053	0.015236
('L Ant. Med. Temp. Pole', 'L SMA (area 6)')	0.00640389	-0.080097	-0.0809016	-0.0918692
('L Ant. Med. Temp. Pole', 'L Ant. Mid. Front. (area 46v)')	0.0995992	0.0713748	-0.0768568	-0.0547718
('L Ant. Med. Temp. Pole', 'L Mid. Front. (area 46) 2')	0.0558826	-0.0256837	-0.0071534	0.00599003
('L Ant. Med. Temp. Pole', 'L Post. Mid. Front. (area 8c)')	0.0433368	-0.0170687	-0.0370029	-0.0266273
('L Ant. Med. Temp. Pole', 'L Ant. Vent. Agran. Insula')	0.0242343	0.026053	0.0262134	0.0302842
('L Ant. Med. Temp. Pole', 'L Ant. Dors. Agran. Insula')	0.0492636	0.0355634	0.00957965	0.00979659
('L Ant. Med. Temp. Pole', 'L Front. Operc (area 44)')	0.0838938	0.050623	0.0361906	0.0377237
('L Ant. Med. Temp. Pole', 'L Ant. Lat. Orbitofront.')	0.0261072	-0.0783808	0.0214307	0.0209004
('L Ant. Med. Temp. Pole', 'L Ant. Cing. (area 32)')	0.00693479	0.00388622	0.112896	0.12126
('L Ant. Med. Temp. Pole', 'L Med. Orbitofront. (area 13)')	0.0577645	0.00502493	0.0804684	0.0594713
('L Ant. Med. Temp. Pole', 'L Post. Lat. Orbitofront.')	0.0739926	0.0247472	-0.0182567	-0.0487021
('L Ant. Med. Temp. Pole', 'L Ant. Med. Orbitofront.')	0.0293197	-0.0271998	0.00734366	-0.0223197
('L Ant. Med. Temp. Pole', 'L Rectus (area 13)')	-0.03517	-0.00231278	-0.0957261	-0.070277
('L Ant. Med. Temp. Pole', 'L Front. Pole (area 10)')	-0.0569642	-0.020953	0.0815603	0.0454277
('L Ant. Med. Temp. Pole', 'L Inf. Temp.')	0.0391756	0.103976	0.109011	0.102091
('L Ant. Parahipp. ', 'L Fusiform')	-0.0117169	0.0308852	0.0111086	-0.0132843
('L Ant. Parahipp. ', 'L Lingual ')	-0.0373892	-0.0492246	0.0715529	0.0449188
('L Ant. Parahipp. ', 'L Lat. Inf. Occ. ')	0.0256655	-0.00234992	0.023403	-0.02085
('L Ant. Parahipp. ', 'L Post. Lingual ')	0.0864375	0.0143999	0.0300659	0.00391433
('L Ant. Parahipp. ', 'L Inf. Occ. (V1)')	0.0319022	0.0236754	0.0822734	0.0591181
('L Ant. Parahipp. ', 'L Lat. Inf. Occ. 2')	-0.00950737	0.0122485	0.0591275	0.0328973
('L Ant. Parahipp. ', 'L Calcarine')	0.0374726	0.00301385	0.00297947	-0.0258077
('L Ant. Parahipp. ', 'L Mid. Temp. (V5)')	-0.0799235	-0.0423822	0.00934271	-0.00998173
('L Ant. Parahipp. ', 'L Occ. Pole (V4)')	-0.114514	-0.139359	0.0132127	-0.00349007
('L Ant. Parahipp. ', 'L Mid. Occ. ')	-0.150709	-0.119228	0.0465635	0.0101743
('L Ant. Parahipp. ', 'L Sup. Occ. (V3A)')	-0.134317	-0.147625	0.0173214	0.00244772
('L Ant. Parahipp. ', 'L Lat. Sup. Occ. (V7)')	-0.138011	-0.10972	-0.00750321	-0.0450363
('L Ant. Parahipp. ', 'L Ant. Lingual ')	-0.0373083	0.0127538	0.0104564	0.0172688
('L Ant. Parahipp. ', 'L Ant. Lingual (2)')	-0.0375017	-0.0917659	-0.0235678	-0.0351276
('L Ant. Parahipp. ', 'L Post. Lingual (2)')	-0.0389131	-0.0139404	0.0731536	0.0566398
('L Ant. Parahipp. ', 'L Parahippocampal')	-0.0240533	0.0389391	-0.0690931	-0.0565814
('L Ant. Parahipp. ', 'L Med. Parieto Occ. ')	0.019893	-0.0160511	0.0114532	-0.0337239
('L Ant. Parahipp. ', 'L Post. Cuneus (V1)')	-0.0751372	-0.0844188	0.0477272	0.00860324
('L Ant. Parahipp. ', 'L Ant. Cuneus (V1)')	-0.0543901	-0.0503146	0.0209259	0.000843537
('L Ant. Parahipp. ', 'L Med. parieto Occ. 2')	-0.0551181	-0.055209	-0.0411636	-0.0600988
('L Ant. Parahipp. ', 'L Ant. Cuneus (V3)')	-0.0807514	-0.120046	-0.0481043	-0.0877813
('L Ant. Parahipp. ', 'L Med. Parieto Occ. (V6)')	-0.0949309	-0.0961807	-0.0164581	-0.0491492
('L Ant. Parahipp. ', 'L Med. Sup. Occ. 2')	-0.158183	-0.175074	-0.0605934	-0.103163
('L Ant. Parahipp. ', 'L Med. Sup. Occ.')	-0.092697	-0.0974339	-0.0277225	-0.0754374
('L Ant. Parahipp. ', 'L Mid. Cing. (area 24d)')	0.0365326	0.0370058	0.0124057	-0.005034
('L Ant. Parahipp. ', 'L Precentral (face)')	-0.00705415	-0.0317319	-0.0606717	-0.0627811
('L Ant. Parahipp. ', 'L Postcentral (face)')	-0.00395659	-0.0231151	-0.087754	-0.117918
('L Ant. Parahipp. ', 'L Postcentral (area 1-2)')	0.000663617	-0.0426565	-0.145946	-0.179832
('L Ant. Parahipp. ', 'L Postcentral (upper limb)')	0.0283702	-0.0154869	-0.0152446	-0.0255598
('L Ant. Parahipp. ', 'L Paracentral (area 5m, lower limb)')	-0.0797447	-0.0896967	-0.0324556	-0.0538558
('L Ant. Parahipp. ', 'L Paracentral (area 4, lower limb)')	-0.00661135	-0.0522997	-0.0622647	-0.110705
('L Ant. Parahipp. ', 'L SMA')	0.0266538	-0.0393299	-0.0325836	-0.0526406
('L Ant. Parahipp. ', 'L Lat. Precentral')	-0.0432955	-0.0518222	-0.139527	-0.172482
('L Ant. Parahipp. ', 'L Post. Precentral (upper limb)')	-0.0273541	-0.036397	-0.0682228	-0.142737
('L Ant. Parahipp. ', 'L Postcentral (trunk)')	-0.026378	-0.0637853	-0.115838	-0.154439
('L Ant. Parahipp. ', 'L Precentral (area 6dl)')	-0.0200395	-0.0840627	-0.120572	-0.167037
('L Ant. Parahipp. ', 'L Med. Precentral')	-0.00611556	0.0247659	-0.136864	-0.149527
('L Ant. Parahipp. ', 'L Paracentral (post )')	-0.0360632	-0.0409148	-0.0656584	-0.113955
('L Ant. Parahipp. ', 'L Paracentral (ant)')	-0.0549006	-0.108577	-0.123161	-0.145677
('L Ant. Parahipp. ', 'L Precentral (area 6 mp)')	-0.0326198	-0.104981	-0.147169	-0.182548
('L Ant. Parahipp. ', 'L Postcentral (trunk) 2')	-0.0699794	-0.116689	-0.158708	-0.202627
('L Ant. Parahipp. ', 'L Postcentral (trunk) 3')	-0.0320936	-0.0718466	-0.118365	-0.153168
('L Ant. Parahipp. ', 'L Postcentral (trunk) 4')	-0.0749776	-0.0931169	-0.156072	-0.162782
('L Ant. Parahipp. ', 'L Sup. Temp. (auditory)')	-0.00984638	-0.0289684	-0.0110722	-0.02354
('L Ant. Parahipp. ', 'L Sup. Temp. (area 41-42)')	-0.0374552	-0.0387245	-0.00969544	-0.0255074
('L Ant. Parahipp. ', 'L Insula Granular')	0.0486054	0.0802893	0.0858826	0.0630794
('L Ant. Parahipp. ', 'L Front. Insula Opercular')	0.0580847	0.0401682	-0.063349	-0.0670003
('L Ant. Parahipp. ', 'L Post. Insula Hypergranular')	0.00137331	0.0526842	-0.0253752	-0.0343611
('L Ant. Parahipp. ', 'L Post. Sup. Temp.')	0.0112379	-0.00726786	0.00963906	0.0276333
('L Ant. Parahipp. ', 'L Post. Sup. Temp. 2')	0.0229586	0.0142994	0.0300399	0.0383155
('L Ant. Parahipp. ', 'L Operc. Postcentral (tongue)')	0.0333814	0.0419975	-0.0295011	-0.0585085
('L Ant. Parahipp. ', 'L Operc. Precentral (tongue)')	-0.0135705	0.0231934	0.0109342	0.00750658
('L Ant. Parahipp. ', 'L Operc. SII')	0.0421799	0.0233733	0.0209195	0.0113094
('L Ant. Parahipp. ', 'L Operc. Postcentral (tongue) 2')	-0.0217525	-0.0206076	0.0109455	0.0153203
('L Ant. Parahipp. ', 'L Vent. Precentral (face)')	0.0440614	0.0365431	-0.0402511	-0.068168
('L Ant. Parahipp. ', 'L Post. Postcentral (upper face)')	0.0270679	0.0624233	-0.118027	-0.127225
('L Ant. Parahipp. ', 'L Ant. Postcentral (face)')	0.0255311	0.0294181	-0.0655261	-0.0749826
('L Ant. Parahipp. ', 'L Precentral (face, area 55b)')	0.0253026	0.0595361	-0.0820146	-0.0879989
('L Ant. Parahipp. ', 'L Mid. Postcentral (upper face)')	-0.00979412	0.00951907	-0.0586028	-0.0733103
('L Ant. Parahipp. ', 'L Lat. Post. Fusiform')	-0.0649688	-0.0946501	-0.110677	-0.127962
('L Ant. Parahipp. ', 'L Med. Post. Fusiform')	-0.0336925	0.021166	-0.0455301	-0.0605582
('L Ant. Parahipp. ', 'L Post. Lat. Inf. Temp.')	-0.0612863	-0.00454988	-0.0716352	-0.100081
('L Ant. Parahipp. ', 'L Post. Lat. Occ.')	-0.029538	-0.0022506	-0.0577991	-0.0622513
('L Ant. Parahipp. ', 'L Temp. Par Occ. Junction')	-0.076169	-0.057758	0.0211168	-0.0204571
('L Ant. Parahipp. ', 'L Post. IPS')	-0.177775	-0.125697	-0.0616648	-0.0852784
('L Ant. Parahipp. ', 'L Ant. Lat. Sup. Occ.')	-0.0813323	-0.037804	-0.0538571	-0.0762365
('L Ant. Parahipp. ', 'L Post. Lat. Sup. Occ.')	-0.128986	-0.150087	-0.134395	-0.179076
('L Ant. Parahipp. ', 'L Med. Sup. Par.')	-0.047293	-0.0130475	-0.0908003	-0.101482
('L Ant. Parahipp. ', 'L Lat. Sup. Par.')	-0.092151	-0.0618236	-0.129544	-0.153095
('L Ant. Parahipp. ', 'L Lat. Sup. Par. 2')	-0.108057	-0.0671169	-0.134606	-0.161444
('L Ant. Parahipp. ', 'L Ant. Sup. Par. ')	-0.0692527	-0.0557438	-0.105216	-0.115242
('L Ant. Parahipp. ', 'L Post. Sup. Par.')	-0.0463275	-0.0922972	-0.134716	-0.168282
('L Ant. Parahipp. ', 'L Supramarginal')	0.00744842	0.0216251	-0.0150152	-0.00967253
('L Ant. Parahipp. ', 'L Postcentral (area 2)')	0.038491	0.00361522	-0.072127	-0.0769627
('L Ant. Parahipp. ', 'L Inf. Par.')	-0.00987345	0.0305952	-0.0799168	-0.0765337
('L Ant. Parahipp. ', 'L Postcentral (area 2) 2')	0.0151751	0.0279972	-0.12151	-0.122017
('L Ant. Parahipp. ', 'L Postcentral (area 2) 3')	-0.00140002	-0.0122508	-0.104404	-0.103472
('L Ant. Parahipp. ', 'L Sup. Par. (7pc Postcentral)')	-0.0196058	-0.00729702	-0.0362353	-0.0678652
('L Ant. Parahipp. ', 'L Precuneus (7a)')	-0.0019952	-0.0391713	-0.00964306	-0.0414917
('L Ant. Parahipp. ', 'L Sup. Par. (7 Ant. ips)')	-0.0158624	-0.0630267	-0.0581014	-0.0966317
('L Ant. Parahipp. ', 'L Precuneus (area 7)')	-0.0226037	-0.0377512	0.00249088	-0.0230727
('L Ant. Parahipp. ', 'L Precentral (area 6dl) 2')	-0.0154966	-0.0788983	-0.0205469	-0.0354905
('L Ant. Parahipp. ', 'L Mid. Front. (area 6vl)')	0.0109108	-0.00675298	-0.094602	-0.0900265
('L Ant. Parahipp. ', 'L Precentral (area 6dl) 3')	0.0607935	0.0123192	0.0344393	0.0305157
('L Ant. Parahipp. ', 'L Precentral (front eye field)')	-0.0289143	0.00859663	-0.0845767	-0.102688
('L Ant. Parahipp. ', 'L Inf. Supramarginal')	-0.0321148	-0.048353	0.0733424	0.0605779
('L Ant. Parahipp. ', 'L Supramarginal 2')	-0.0714583	-0.0784546	0.0263892	0.00148008
('L Ant. Parahipp. ', 'L Post. Supramarginal')	-0.00607576	0.00882822	0.053532	0.0526586
('L Ant. Parahipp. ', 'L Post. Vent. Insula')	0.0811007	0.026688	0.0474953	0.0188344
('L Ant. Parahipp. ', 'L Post. Hypergran. Insula')	0.0484631	0.0754938	0.0719822	0.0491577
('L Ant. Parahipp. ', 'L Inf. Front.')	0.0470272	0.0416072	0.0403229	0.0356936
('L Ant. Parahipp. ', 'L Dors. Dysgran. Insula')	0.0505485	0.0543887	0.0476581	0.0484093
('L Ant. Parahipp. ', 'L Front. Operc. (tongue)')	0.0636527	-0.0249836	0.0058141	-0.0105045
('L Ant. Parahipp. ', 'L Front. Operc. (area 6)')	0.014647	0.0501043	-0.0064239	-0.00618629
('L Ant. Parahipp. ', 'L Mid. Cing. (area 23c)')	0.0345808	-0.00240626	0.00994651	0.00534044
('L Ant. Parahipp. ', 'L Mid. Cing.')	-0.0125608	-0.0322223	0.0470247	0.0332881
('L Ant. Parahipp. ', 'L Precuneus (area 5m)')	-0.0327362	-0.0393146	0.0238626	-0.00862572
('L Ant. Parahipp. ', 'L Mid. Cing. (area 24)')	0.0286086	0.0498209	0.036961	0.0368088
('L Ant. Parahipp. ', 'L SMA (area 8)')	-0.00503655	-0.0244725	0.00650474	-0.0161298
('L Ant. Parahipp. ', 'L SMA (area 6)')	-0.0642593	-0.15915	-0.112527	-0.155658
('L Ant. Parahipp. ', 'L Ant. Mid. Front. (area 46v)')	0.0711789	0.00103771	-0.137679	-0.0919672
('L Ant. Parahipp. ', 'L Mid. Front. (area 46) 2')	0.0644105	-0.0177773	-0.0618074	-0.0374549
('L Ant. Parahipp. ', 'L Post. Mid. Front. (area 8c)')	0.0618719	0.0511564	-0.0831308	-0.0543329
('L Ant. Parahipp. ', 'L Ant. Vent. Agran. Insula')	0.0693553	0.063806	0.000779832	0.0358876
('L Ant. Parahipp. ', 'L Ant. Dors. Agran. Insula')	0.00273964	0.000446279	0.00953999	0.008361
('L Ant. Parahipp. ', 'L Front. Operc (area 44)')	0.0463025	0.0423943	0.02627	0.0423974
('L Ant. Parahipp. ', 'L Ant. Lat. Orbitofront.')	-0.00364445	-0.0648683	-0.0654233	-0.0825758
('L Ant. Parahipp. ', 'L Ant. Cing. (area 32)')	-0.00406694	-0.0820823	-0.0100061	-0.00893182
('L Ant. Parahipp. ', 'L Med. Orbitofront. (area 13)')	0.0747507	0.0215312	0.0219031	0.00905519
('L Ant. Parahipp. ', 'L Post. Lat. Orbitofront.')	0.00137595	0.0401283	-0.0451068	-0.0594085
('L Ant. Parahipp. ', 'L Ant. Med. Orbitofront.')	0.0209373	-0.0175993	-0.0677625	-0.0987902
('L Ant. Parahipp. ', 'L Rectus (area 13)')	0.0303592	-0.0296022	-0.0422711	-0.0633755
('L Ant. Parahipp. ', 'L Front. Pole (area 10)')	-0.0492301	0.012285	0.0841847	0.0729324
('L Ant. Parahipp. ', 'L Inf. Temp.')	0.0760806	0.168364	0.186902	0.189316
('L Ant. Parahipp. ', 'L Ant. Med. Temp. Pole')	0.0516432	0.164438	0.130733	0.147814
('L Post. Inf. Temp. (area 20cv)', 'L Fusiform')	0.0234332	0.053297	-0.00217864	0.029562
('L Post. Inf. Temp. (area 20cv)', 'L Lingual ')	0.041224	0.0641948	0.0362399	0.0518665
('L Post. Inf. Temp. (area 20cv)', 'L Lat. Inf. Occ. ')	0.061071	0.0289803	-0.00892657	0.00384651
('L Post. Inf. Temp. (area 20cv)', 'L Post. Lingual ')	0.0577716	0.0529976	0.0561129	0.0597671
('L Post. Inf. Temp. (area 20cv)', 'L Inf. Occ. (V1)')	-0.0247653	-0.0571103	0.00622825	0.00925774
('L Post. Inf. Temp. (area 20cv)', 'L Lat. Inf. Occ. 2')	0.016174	-0.0516213	0.0058741	-0.00025737
('L Post. Inf. Temp. (area 20cv)', 'L Calcarine')	0.0211621	0.00798083	0.0326146	0.0469929
('L Post. Inf. Temp. (area 20cv)', 'L Mid. Temp. (V5)')	0.0177048	0.00939291	0.00013538	0.0063021
('L Post. Inf. Temp. (area 20cv)', 'L Occ. Pole (V4)')	-0.0348184	-0.090564	-0.0219118	-0.0292578
('L Post. Inf. Temp. (area 20cv)', 'L Mid. Occ. ')	-0.0169102	-0.046175	0.0348148	0.0414467
('L Post. Inf. Temp. (area 20cv)', 'L Sup. Occ. (V3A)')	0.0239445	-0.0116613	-0.0341279	-0.00572499
('L Post. Inf. Temp. (area 20cv)', 'L Lat. Sup. Occ. (V7)')	0.0488328	0.0491901	0.0599953	0.0501317
('L Post. Inf. Temp. (area 20cv)', 'L Ant. Lingual ')	0.0239258	0.00383924	0.0239671	0.0604093
('L Post. Inf. Temp. (area 20cv)', 'L Ant. Lingual (2)')	0.0441239	0.00019216	0.0637162	0.0724814
('L Post. Inf. Temp. (area 20cv)', 'L Post. Lingual (2)')	0.0725331	0.0598376	-0.00189821	0.0392149
('L Post. Inf. Temp. (area 20cv)', 'L Parahippocampal')	0.0689049	-0.0168652	0.0861182	0.0889968
('L Post. Inf. Temp. (area 20cv)', 'L Med. Parieto Occ. ')	-0.00795926	0.0209338	0.117081	0.109652
('L Post. Inf. Temp. (area 20cv)', 'L Post. Cuneus (V1)')	0.0410074	0.0138374	0.0498386	0.0586658
('L Post. Inf. Temp. (area 20cv)', 'L Ant. Cuneus (V1)')	0.0716997	-0.0163528	0.0579064	0.0458221
('L Post. Inf. Temp. (area 20cv)', 'L Med. parieto Occ. 2')	-0.0260182	-0.0392714	0.0588747	0.035925
('L Post. Inf. Temp. (area 20cv)', 'L Ant. Cuneus (V3)')	0.10323	0.0417428	0.00616275	0.032634
('L Post. Inf. Temp. (area 20cv)', 'L Med. Parieto Occ. (V6)')	0.0412089	-0.00451881	0.0292252	0.0298682
('L Post. Inf. Temp. (area 20cv)', 'L Med. Sup. Occ. 2')	-0.00610533	0.00113014	0.0183526	0.0419423
('L Post. Inf. Temp. (area 20cv)', 'L Med. Sup. Occ.')	0.0505829	-0.0164169	0.0298474	0.0246465
('L Post. Inf. Temp. (area 20cv)', 'L Mid. Cing. (area 24d)')	-0.0241782	-0.0239905	-0.0450714	-0.0734246
('L Post. Inf. Temp. (area 20cv)', 'L Precentral (face)')	0.0174828	-0.034139	-0.0491169	-0.0525724
('L Post. Inf. Temp. (area 20cv)', 'L Postcentral (face)')	0.0264682	0.0538457	0.000262839	-0.0258035
('L Post. Inf. Temp. (area 20cv)', 'L Postcentral (area 1-2)')	0.0201502	0.0576291	-0.024357	-0.0477196
('L Post. Inf. Temp. (area 20cv)', 'L Postcentral (upper limb)')	0.0203404	0.0407517	-0.0114077	-0.054149
('L Post. Inf. Temp. (area 20cv)', 'L Paracentral (area 5m, lower limb)')	0.0713006	0.0194839	-0.00973094	-0.0153947
('L Post. Inf. Temp. (area 20cv)', 'L Paracentral (area 4, lower limb)')	-0.0139472	-0.0395239	-0.0995209	-0.0924035
('L Post. Inf. Temp. (area 20cv)', 'L SMA')	0.0201169	0.009235	-0.0139854	-0.0281039
('L Post. Inf. Temp. (area 20cv)', 'L Lat. Precentral')	-0.012981	-0.00118637	0.00117641	-0.0486111
('L Post. Inf. Temp. (area 20cv)', 'L Post. Precentral (upper limb)')	0.00972692	0.0183921	0.0435701	-0.0185054
('L Post. Inf. Temp. (area 20cv)', 'L Postcentral (trunk)')	0.08394	0.0538459	0.0832828	0.0658898
('L Post. Inf. Temp. (area 20cv)', 'L Precentral (area 6dl)')	0.0270385	0.0334077	0.0636904	0.0253347
('L Post. Inf. Temp. (area 20cv)', 'L Med. Precentral')	0.0058972	-0.0596408	0.0198277	0.00615198
('L Post. Inf. Temp. (area 20cv)', 'L Paracentral (post )')	0.0470768	0.0222837	-0.00891729	-0.00925869
('L Post. Inf. Temp. (area 20cv)', 'L Paracentral (ant)')	0.00274615	-0.0389863	-0.0720896	-0.0385819
('L Post. Inf. Temp. (area 20cv)', 'L Precentral (area 6 mp)')	0.0591747	0.0266154	0.0371727	0.00677901
('L Post. Inf. Temp. (area 20cv)', 'L Postcentral (trunk) 2')	0.035467	-0.00447325	0.0845827	0.0531441
('L Post. Inf. Temp. (area 20cv)', 'L Postcentral (trunk) 3')	0.063083	0.0488267	0.0970128	0.0706919
('L Post. Inf. Temp. (area 20cv)', 'L Postcentral (trunk) 4')	0.0416448	0.0310229	-0.0271595	-0.00636246
('L Post. Inf. Temp. (area 20cv)', 'L Sup. Temp. (auditory)')	-0.020846	-0.0258736	0.00361221	0.00431204
('L Post. Inf. Temp. (area 20cv)', 'L Sup. Temp. (area 41-42)')	-0.00450192	0.000262293	0.00894823	0.00498095
('L Post. Inf. Temp. (area 20cv)', 'L Insula Granular')	-0.00583648	0.00366283	-0.00603027	-0.0232529
('L Post. Inf. Temp. (area 20cv)', 'L Front. Insula Opercular')	0.0384279	0.0291848	-0.00849244	0.0162352
('L Post. Inf. Temp. (area 20cv)', 'L Post. Insula Hypergranular')	-0.028013	0.059108	0.0477381	0.0396116
('L Post. Inf. Temp. (area 20cv)', 'L Post. Sup. Temp.')	-0.0202528	-0.0718581	0.00980031	0.00814446
('L Post. Inf. Temp. (area 20cv)', 'L Post. Sup. Temp. 2')	-0.0316819	-0.00229286	-0.0237818	-0.0315475
('L Post. Inf. Temp. (area 20cv)', 'L Operc. Postcentral (tongue)')	0.0359021	0.00732766	-0.00842215	-0.0263109
('L Post. Inf. Temp. (area 20cv)', 'L Operc. Precentral (tongue)')	0.0202753	0.00860515	-0.0493008	-0.0560957
('L Post. Inf. Temp. (area 20cv)', 'L Operc. SII')	-0.0245679	0.0102019	-0.0142366	0.00599991
('L Post. Inf. Temp. (area 20cv)', 'L Operc. Postcentral (tongue) 2')	0.0113768	0.0259668	-0.0450786	-0.0482278
('L Post. Inf. Temp. (area 20cv)', 'L Vent. Precentral (face)')	-0.0013156	-0.0568255	-0.104925	-0.115669
('L Post. Inf. Temp. (area 20cv)', 'L Post. Postcentral (upper face)')	0.0179456	-0.0281027	-0.127135	-0.146289
('L Post. Inf. Temp. (area 20cv)', 'L Ant. Postcentral (face)')	-0.0294355	-0.0285362	-0.134237	-0.131448
('L Post. Inf. Temp. (area 20cv)', 'L Precentral (face, area 55b)')	0.0318216	-0.0250366	-0.0581586	-0.0674338
('L Post. Inf. Temp. (area 20cv)', 'L Mid. Postcentral (upper face)')	-0.00360617	0.013811	-0.047912	-0.0647539
('L Post. Inf. Temp. (area 20cv)', 'L Lat. Post. Fusiform')	-0.00293938	0.0344426	0.0548772	0.0589253
('L Post. Inf. Temp. (area 20cv)', 'L Med. Post. Fusiform')	0.0226698	0.0578846	0.0515595	0.112313
('L Post. Inf. Temp. (area 20cv)', 'L Post. Lat. Inf. Temp.')	0.0540486	0.0656685	-0.00938159	0.014425
('L Post. Inf. Temp. (area 20cv)', 'L Post. Lat. Occ.')	0.034502	0.00633447	-0.00831017	0.00628952
('L Post. Inf. Temp. (area 20cv)', 'L Temp. Par Occ. Junction')	-0.000902719	-0.0185546	-0.0556334	-0.0656877
('L Post. Inf. Temp. (area 20cv)', 'L Post. IPS')	0.00605916	-0.0138023	0.011781	0.0146488
('L Post. Inf. Temp. (area 20cv)', 'L Ant. Lat. Sup. Occ.')	0.0270645	0.00703394	-0.00690694	-0.00332748
('L Post. Inf. Temp. (area 20cv)', 'L Post. Lat. Sup. Occ.')	0.019983	0.034867	0.0184828	-0.00315883
('L Post. Inf. Temp. (area 20cv)', 'L Med. Sup. Par.')	0.109132	0.0609712	0.0228739	0.00482895
('L Post. Inf. Temp. (area 20cv)', 'L Lat. Sup. Par.')	0.0693892	-0.0223694	0.0204875	0.00280303
('L Post. Inf. Temp. (area 20cv)', 'L Lat. Sup. Par. 2')	0.0485669	-0.0304997	-0.0323274	-0.0251201
('L Post. Inf. Temp. (area 20cv)', 'L Ant. Sup. Par. ')	0.107603	0.0386266	0.0128121	-0.00338804
('L Post. Inf. Temp. (area 20cv)', 'L Post. Sup. Par.')	0.0536497	0.0218597	-0.0111498	-0.0117569
('L Post. Inf. Temp. (area 20cv)', 'L Supramarginal')	0.0371306	0.0367899	-0.0513032	-0.0360074
('L Post. Inf. Temp. (area 20cv)', 'L Postcentral (area 2)')	0.0198471	0.0502098	-0.0438672	-0.0498527
('L Post. Inf. Temp. (area 20cv)', 'L Inf. Par.')	0.0309444	0.000485591	-0.11636	-0.100481
('L Post. Inf. Temp. (area 20cv)', 'L Postcentral (area 2) 2')	-0.00412027	0.00987256	-0.0156918	-0.00816487
('L Post. Inf. Temp. (area 20cv)', 'L Postcentral (area 2) 3')	0.0101661	0.0215416	-0.0292572	-0.00831548
('L Post. Inf. Temp. (area 20cv)', 'L Sup. Par. (7pc Postcentral)')	0.0324161	0.0537723	0.0602335	0.0297284
('L Post. Inf. Temp. (area 20cv)', 'L Precuneus (7a)')	0.0753596	0.0499939	0.0127178	-0.00464053
('L Post. Inf. Temp. (area 20cv)', 'L Sup. Par. (7 Ant. ips)')	0.0563697	0.0158441	0.0568703	0.0458253
('L Post. Inf. Temp. (area 20cv)', 'L Precuneus (area 7)')	-0.0130877	0.0529629	0.0494232	0.0301708
('L Post. Inf. Temp. (area 20cv)', 'L Precentral (area 6dl) 2')	-0.0470323	-0.0620902	-0.0333868	-0.0479276
('L Post. Inf. Temp. (area 20cv)', 'L Mid. Front. (area 6vl)')	0.00950324	0.00338823	-0.0492097	-0.0423528
('L Post. Inf. Temp. (area 20cv)', 'L Precentral (area 6dl) 3')	0.0126145	0.0165266	-0.04337	-0.0350823
('L Post. Inf. Temp. (area 20cv)', 'L Precentral (front eye field)')	-0.0193066	-0.0222872	-0.034626	-0.0342817
('L Post. Inf. Temp. (area 20cv)', 'L Inf. Supramarginal')	0.0590297	0.0254772	-0.00411549	-0.0096248
('L Post. Inf. Temp. (area 20cv)', 'L Supramarginal 2')	0.0288563	-0.0401136	-0.0803422	-0.111909
('L Post. Inf. Temp. (area 20cv)', 'L Post. Supramarginal')	0.0427232	-0.0162249	-0.04253	-0.0431382
('L Post. Inf. Temp. (area 20cv)', 'L Post. Vent. Insula')	0.0507196	0.0187704	-0.0413777	0.00308139
('L Post. Inf. Temp. (area 20cv)', 'L Post. Hypergran. Insula')	0.0848782	0.0304459	0.0140052	0.039547
('L Post. Inf. Temp. (area 20cv)', 'L Inf. Front.')	0.0303604	-0.0110684	-0.054767	-0.0448231
('L Post. Inf. Temp. (area 20cv)', 'L Dors. Dysgran. Insula')	0.0430792	-0.0101806	0.0250563	0.000116145
('L Post. Inf. Temp. (area 20cv)', 'L Front. Operc. (tongue)')	-0.0149332	0.00292515	-0.0143413	-0.0267001
('L Post. Inf. Temp. (area 20cv)', 'L Front. Operc. (area 6)')	-0.0112248	0.0043876	-0.0950903	-0.0789788
('L Post. Inf. Temp. (area 20cv)', 'L Mid. Cing. (area 23c)')	0.0588188	0.0359986	-0.0318181	-0.0247273
('L Post. Inf. Temp. (area 20cv)', 'L Mid. Cing.')	0.146943	0.0699431	0.0157061	-0.000455969
('L Post. Inf. Temp. (area 20cv)', 'L Precuneus (area 5m)')	0.0729597	0.00348244	-0.0501656	-0.0774693
('L Post. Inf. Temp. (area 20cv)', 'L Mid. Cing. (area 24)')	0.024095	-0.00752754	-0.0432932	-0.0761976
('L Post. Inf. Temp. (area 20cv)', 'L SMA (area 8)')	0.0243325	-0.00761506	-0.0410078	-0.0576146
('L Post. Inf. Temp. (area 20cv)', 'L SMA (area 6)')	0.0500033	0.009513	0.0764036	0.0322233
('L Post. Inf. Temp. (area 20cv)', 'L Ant. Mid. Front. (area 46v)')	0.0491556	0.0214123	-0.0808859	-0.0549496
('L Post. Inf. Temp. (area 20cv)', 'L Mid. Front. (area 46) 2')	0.033537	0.0247706	-0.0807529	-0.0857719
('L Post. Inf. Temp. (area 20cv)', 'L Post. Mid. Front. (area 8c)')	0.049536	-0.0249827	-0.10897	-0.11271
('L Post. Inf. Temp. (area 20cv)', 'L Ant. Vent. Agran. Insula')	-0.0108389	-0.0327545	-0.00622731	-0.000175371
('L Post. Inf. Temp. (area 20cv)', 'L Ant. Dors. Agran. Insula')	-0.0286493	-0.0602221	-0.0440646	-0.0647916
('L Post. Inf. Temp. (area 20cv)', 'L Front. Operc (area 44)')	0.0677513	-0.0189529	-0.0428602	-0.044427
('L Post. Inf. Temp. (area 20cv)', 'L Ant. Lat. Orbitofront.')	0.0141854	-0.0172985	-0.134192	-0.139142
('L Post. Inf. Temp. (area 20cv)', 'L Ant. Cing. (area 32)')	0.014205	-0.0453896	-0.0403018	-0.0593486
('L Post. Inf. Temp. (area 20cv)', 'L Med. Orbitofront. (area 13)')	0.0294282	0.000883381	0.00154851	-0.0222634
('L Post. Inf. Temp. (area 20cv)', 'L Post. Lat. Orbitofront.')	-0.0221016	-0.0368918	-0.0850814	-0.080545
('L Post. Inf. Temp. (area 20cv)', 'L Ant. Med. Orbitofront.')	-0.0499274	0.00387271	-0.0340833	-0.0920415
('L Post. Inf. Temp. (area 20cv)', 'L Rectus (area 13)')	-0.0936888	-0.023206	-0.0383035	-0.0336857
('L Post. Inf. Temp. (area 20cv)', 'L Front. Pole (area 10)')	-0.0555147	-0.0748109	-0.0152436	-0.0345822
('L Post. Inf. Temp. (area 20cv)', 'L Inf. Temp.')	-0.0435596	-0.0732902	-0.0262285	-0.0298601
('L Post. Inf. Temp. (area 20cv)', 'L Ant. Med. Temp. Pole')	-0.00324826	-0.0279157	-0.0260971	-0.0218926
('L Post. Inf. Temp. (area 20cv)', 'L Ant. Parahipp. ')	-0.021138	-0.0190766	0.0412416	0.0431436
('L Mid. Inf. Temp. (area 20iv)', 'L Fusiform')	-0.0126075	0.0224519	0.00818291	0.0180027
('L Mid. Inf. Temp. (area 20iv)', 'L Lingual ')	0.0362752	0.0324802	0.0136071	0.0447892
('L Mid. Inf. Temp. (area 20iv)', 'L Lat. Inf. Occ. ')	0.00928243	-0.0103851	-0.0229676	-0.00368476
('L Mid. Inf. Temp. (area 20iv)', 'L Post. Lingual ')	0.0629563	-0.0124976	0.013059	0.0330068
('L Mid. Inf. Temp. (area 20iv)', 'L Inf. Occ. (V1)')	0.0335613	0.0156757	0.0865836	0.0804565
('L Mid. Inf. Temp. (area 20iv)', 'L Lat. Inf. Occ. 2')	-0.0155049	-0.0260774	0.0549536	0.0662306
('L Mid. Inf. Temp. (area 20iv)', 'L Calcarine')	0.0748098	0.0277928	0.000751592	0.0132832
('L Mid. Inf. Temp. (area 20iv)', 'L Mid. Temp. (V5)')	-0.0570828	-0.0585964	1.34044e-06	0.00500697
('L Mid. Inf. Temp. (area 20iv)', 'L Occ. Pole (V4)')	-0.12724	-0.125949	0.0288847	-0.00573899
('L Mid. Inf. Temp. (area 20iv)', 'L Mid. Occ. ')	-0.046347	-0.0548334	0.00641339	0.00812712
('L Mid. Inf. Temp. (area 20iv)', 'L Sup. Occ. (V3A)')	-0.0869765	-0.105129	-0.000462976	0.0162166
('L Mid. Inf. Temp. (area 20iv)', 'L Lat. Sup. Occ. (V7)')	-0.00750834	-0.0010185	0.0614867	0.0726006
('L Mid. Inf. Temp. (area 20iv)', 'L Ant. Lingual ')	0.0105372	0.0345911	-0.0116905	0.0185424
('L Mid. Inf. Temp. (area 20iv)', 'L Ant. Lingual (2)')	-0.00347605	-0.0129687	0.0212298	0.0196988
('L Mid. Inf. Temp. (area 20iv)', 'L Post. Lingual (2)')	0.0563082	0.0690107	0.0683261	0.0905032
('L Mid. Inf. Temp. (area 20iv)', 'L Parahippocampal')	0.00836919	0.0246449	-0.0764796	-0.063593
('L Mid. Inf. Temp. (area 20iv)', 'L Med. Parieto Occ. ')	-0.0219979	0.00842071	-0.00399405	0.00539943
('L Mid. Inf. Temp. (area 20iv)', 'L Post. Cuneus (V1)')	-0.0188887	0.0149187	0.0360348	0.0393503
('L Mid. Inf. Temp. (area 20iv)', 'L Ant. Cuneus (V1)')	0.00628685	0.049079	0.0790913	0.0950762
('L Mid. Inf. Temp. (area 20iv)', 'L Med. parieto Occ. 2')	0.031979	0.0344081	-0.0489285	-0.00998139
('L Mid. Inf. Temp. (area 20iv)', 'L Ant. Cuneus (V3)')	0.0144773	0.00312226	0.0537066	0.0593166
('L Mid. Inf. Temp. (area 20iv)', 'L Med. Parieto Occ. (V6)')	-0.0428527	0.00840537	0.0134728	0.0336762
('L Mid. Inf. Temp. (area 20iv)', 'L Med. Sup. Occ. 2')	-0.0701741	-0.0729632	-0.0135553	-0.0122608
('L Mid. Inf. Temp. (area 20iv)', 'L Med. Sup. Occ.')	-0.00346697	0.000939271	0.0622725	0.0590759
('L Mid. Inf. Temp. (area 20iv)', 'L Mid. Cing. (area 24d)')	-0.0293453	-0.0314733	-0.0708439	-0.074331
('L Mid. Inf. Temp. (area 20iv)', 'L Precentral (face)')	0.00115889	-0.0209102	-0.0361103	-0.00327571
('L Mid. Inf. Temp. (area 20iv)', 'L Postcentral (face)')	-0.0603894	-0.0680903	-0.106841	-0.122716
('L Mid. Inf. Temp. (area 20iv)', 'L Postcentral (area 1-2)')	-0.0682618	-0.0815075	-0.136639	-0.182099
('L Mid. Inf. Temp. (area 20iv)', 'L Postcentral (upper limb)')	-0.0281623	-0.0443552	-0.0954524	-0.0951912
('L Mid. Inf. Temp. (area 20iv)', 'L Paracentral (area 5m, lower limb)')	-0.0298056	-0.0291699	-0.0376824	-0.057797
('L Mid. Inf. Temp. (area 20iv)', 'L Paracentral (area 4, lower limb)')	0.0191934	-0.0669771	-0.162511	-0.19464
('L Mid. Inf. Temp. (area 20iv)', 'L SMA')	-0.00860682	-0.0687064	-0.0529714	-0.050728
('L Mid. Inf. Temp. (area 20iv)', 'L Lat. Precentral')	-0.0704424	-0.100719	-0.143411	-0.17154
('L Mid. Inf. Temp. (area 20iv)', 'L Post. Precentral (upper limb)')	-0.0495963	-0.0836671	-0.117163	-0.158814
('L Mid. Inf. Temp. (area 20iv)', 'L Postcentral (trunk)')	0.00133077	-0.0580508	-0.104971	-0.116687
('L Mid. Inf. Temp. (area 20iv)', 'L Precentral (area 6dl)')	0.00873253	-0.0761461	-0.123861	-0.155503
('L Mid. Inf. Temp. (area 20iv)', 'L Med. Precentral')	-0.062432	-0.0608046	-0.109489	-0.128716
('L Mid. Inf. Temp. (area 20iv)', 'L Paracentral (post )')	-0.0168058	-0.0801855	-0.131107	-0.165721
('L Mid. Inf. Temp. (area 20iv)', 'L Paracentral (ant)')	0.0138763	-0.0981203	-0.189218	-0.202681
('L Mid. Inf. Temp. (area 20iv)', 'L Precentral (area 6 mp)')	-0.00629069	-0.114869	-0.166269	-0.190069
('L Mid. Inf. Temp. (area 20iv)', 'L Postcentral (trunk) 2')	-0.0142683	-0.0909773	-0.136439	-0.157701
('L Mid. Inf. Temp. (area 20iv)', 'L Postcentral (trunk) 3')	0.00997032	-0.0591747	-0.108014	-0.126385
('L Mid. Inf. Temp. (area 20iv)', 'L Postcentral (trunk) 4')	-0.0372163	-0.0943513	-0.187628	-0.204222
('L Mid. Inf. Temp. (area 20iv)', 'L Sup. Temp. (auditory)')	-0.0233045	-0.0507486	-0.057192	-0.00997051
('L Mid. Inf. Temp. (area 20iv)', 'L Sup. Temp. (area 41-42)')	-0.0533662	-0.0492584	-0.0143901	-0.00486295
('L Mid. Inf. Temp. (area 20iv)', 'L Insula Granular')	-0.017328	0.0776348	0.069041	0.0910574
('L Mid. Inf. Temp. (area 20iv)', 'L Front. Insula Opercular')	-0.0908749	-0.0649883	-0.0790212	-0.0624103
('L Mid. Inf. Temp. (area 20iv)', 'L Post. Insula Hypergranular')	-0.0814149	0.000602037	0.0200842	0.0342434
('L Mid. Inf. Temp. (area 20iv)', 'L Post. Sup. Temp.')	-0.0422178	-0.04121	-0.0388025	-0.0347221
('L Mid. Inf. Temp. (area 20iv)', 'L Post. Sup. Temp. 2')	-0.0415111	-0.0365911	0.0313781	0.0464075
('L Mid. Inf. Temp. (area 20iv)', 'L Operc. Postcentral (tongue)')	-0.0226701	-0.0565957	-0.0648336	-0.0606117
('L Mid. Inf. Temp. (area 20iv)', 'L Operc. Precentral (tongue)')	-0.0316751	-0.0473806	-0.00725916	0.0233402
('L Mid. Inf. Temp. (area 20iv)', 'L Operc. SII')	-0.0618424	-0.0503928	0.00882286	0.0171157
('L Mid. Inf. Temp. (area 20iv)', 'L Operc. Postcentral (tongue) 2')	-0.0741205	-0.0749608	-0.00720258	0.00401318
('L Mid. Inf. Temp. (area 20iv)', 'L Vent. Precentral (face)')	-0.0269269	-0.0960582	-0.0935635	-0.0977612
('L Mid. Inf. Temp. (area 20iv)', 'L Post. Postcentral (upper face)')	0.00346264	-0.00704747	-0.169742	-0.172919
('L Mid. Inf. Temp. (area 20iv)', 'L Ant. Postcentral (face)')	-0.0292324	-0.0763077	-0.126319	-0.0988709
('L Mid. Inf. Temp. (area 20iv)', 'L Precentral (face, area 55b)')	-0.0158979	-0.0364085	-0.110147	-0.0993418
('L Mid. Inf. Temp. (area 20iv)', 'L Mid. Postcentral (upper face)')	-0.0412914	-0.0809674	-0.0997767	-0.0885402
('L Mid. Inf. Temp. (area 20iv)', 'L Lat. Post. Fusiform')	-0.0498406	-0.075651	-0.146737	-0.153823
('L Mid. Inf. Temp. (area 20iv)', 'L Med. Post. Fusiform')	-0.0181646	-0.0110976	-0.112662	-0.0957411
('L Mid. Inf. Temp. (area 20iv)', 'L Post. Lat. Inf. Temp.')	-0.017705	-0.0612849	-0.164387	-0.16478
('L Mid. Inf. Temp. (area 20iv)', 'L Post. Lat. Occ.')	-0.0269893	-0.0472239	-0.119081	-0.0847585
('L Mid. Inf. Temp. (area 20iv)', 'L Temp. Par Occ. Junction')	-0.0660966	-0.0761044	-0.106508	-0.11202
('L Mid. Inf. Temp. (area 20iv)', 'L Post. IPS')	-0.113539	-0.0594389	-0.0757384	-0.0897082
('L Mid. Inf. Temp. (area 20iv)', 'L Ant. Lat. Sup. Occ.')	-0.0077632	0.0086799	-0.0646084	-0.0543674
('L Mid. Inf. Temp. (area 20iv)', 'L Post. Lat. Sup. Occ.')	-0.0377204	-0.0931674	-0.127809	-0.154865
('L Mid. Inf. Temp. (area 20iv)', 'L Med. Sup. Par.')	0.00977164	0.0375236	-0.0454109	-0.065857
('L Mid. Inf. Temp. (area 20iv)', 'L Lat. Sup. Par.')	-0.0589265	4.67028e-05	-0.0777326	-0.0885692
('L Mid. Inf. Temp. (area 20iv)', 'L Lat. Sup. Par. 2')	-0.0117303	-0.019647	-0.0421344	-0.0684003
('L Mid. Inf. Temp. (area 20iv)', 'L Ant. Sup. Par. ')	0.00338125	-0.0354478	-0.0906618	-0.107077
('L Mid. Inf. Temp. (area 20iv)', 'L Post. Sup. Par.')	-0.0138632	-0.0627408	-0.0728462	-0.104542
('L Mid. Inf. Temp. (area 20iv)', 'L Supramarginal')	-0.0036291	-0.0142077	0.0370698	0.0298591
('L Mid. Inf. Temp. (area 20iv)', 'L Postcentral (area 2)')	-0.0598782	-0.0755175	-0.0942737	-0.109837
('L Mid. Inf. Temp. (area 20iv)', 'L Inf. Par.')	-0.0342256	0.00583579	-0.0244099	-0.059219
('L Mid. Inf. Temp. (area 20iv)', 'L Postcentral (area 2) 2')	-0.0665501	-0.0648706	-0.101269	-0.113973
('L Mid. Inf. Temp. (area 20iv)', 'L Postcentral (area 2) 3')	-0.0437712	-0.0133917	-0.0727825	-0.085166
('L Mid. Inf. Temp. (area 20iv)', 'L Sup. Par. (7pc Postcentral)')	-0.00877312	0.0188033	-0.0408067	-0.0710516
('L Mid. Inf. Temp. (area 20iv)', 'L Precuneus (7a)')	0.0817695	0.0693059	0.0277475	0.0029629
('L Mid. Inf. Temp. (area 20iv)', 'L Sup. Par. (7 Ant. ips)')	0.0499069	0.0121191	0.00317835	-0.0179493
('L Mid. Inf. Temp. (area 20iv)', 'L Precuneus (area 7)')	0.00813181	0.00343631	-0.0180917	-0.0363863
('L Mid. Inf. Temp. (area 20iv)', 'L Precentral (area 6dl) 2')	-0.0269227	-0.0596313	-0.0499793	-0.0584069
('L Mid. Inf. Temp. (area 20iv)', 'L Mid. Front. (area 6vl)')	-0.0271659	-0.00406961	-0.111511	-0.133594
('L Mid. Inf. Temp. (area 20iv)', 'L Precentral (area 6dl) 3')	0.0259821	0.0205002	0.0246462	0.0493785
('L Mid. Inf. Temp. (area 20iv)', 'L Precentral (front eye field)')	-0.0397497	0.00215304	-0.058952	-0.0536914
('L Mid. Inf. Temp. (area 20iv)', 'L Inf. Supramarginal')	-0.0450319	-0.0326161	0.0271827	0.0283406
('L Mid. Inf. Temp. (area 20iv)', 'L Supramarginal 2')	-0.0235664	0.00392928	0.0206347	0.0109168
('L Mid. Inf. Temp. (area 20iv)', 'L Post. Supramarginal')	-0.00579671	0.0671218	0.110219	0.111834
('L Mid. Inf. Temp. (area 20iv)', 'L Post. Vent. Insula')	0.0310904	0.0264926	0.0270719	0.0340794
('L Mid. Inf. Temp. (area 20iv)', 'L Post. Hypergran. Insula')	-0.0356665	0.0562092	0.0513126	0.0791028
('L Mid. Inf. Temp. (area 20iv)', 'L Inf. Front.')	0.0163376	0.0701764	0.0476083	0.0882519
('L Mid. Inf. Temp. (area 20iv)', 'L Dors. Dysgran. Insula')	-0.00792312	0.0572155	0.118271	0.121309
('L Mid. Inf. Temp. (area 20iv)', 'L Front. Operc. (tongue)')	-0.0583398	-0.0342782	-0.027651	0.0110324
('L Mid. Inf. Temp. (area 20iv)', 'L Front. Operc. (area 6)')	-0.0584629	-0.0179153	-0.0280375	-0.0157842
('L Mid. Inf. Temp. (area 20iv)', 'L Mid. Cing. (area 23c)')	0.00826139	0.0229663	0.0145998	0.0273014
('L Mid. Inf. Temp. (area 20iv)', 'L Mid. Cing.')	0.0198771	0.0802053	0.0288697	0.0279345
('L Mid. Inf. Temp. (area 20iv)', 'L Precuneus (area 5m)')	0.0507677	0.0587603	0.00131415	0.0073968
('L Mid. Inf. Temp. (area 20iv)', 'L Mid. Cing. (area 24)')	-0.0083549	0.0315153	0.0442232	0.0475373
('L Mid. Inf. Temp. (area 20iv)', 'L SMA (area 8)')	0.0220501	0.0138387	0.0350894	0.0517045
('L Mid. Inf. Temp. (area 20iv)', 'L SMA (area 6)')	-0.0174445	-0.132344	-0.0363912	-0.0808075
('L Mid. Inf. Temp. (area 20iv)', 'L Ant. Mid. Front. (area 46v)')	0.0811338	0.0803731	0.0120816	0.021443
('L Mid. Inf. Temp. (area 20iv)', 'L Mid. Front. (area 46) 2')	0.115877	0.0738385	0.0517585	0.0552894
('L Mid. Inf. Temp. (area 20iv)', 'L Post. Mid. Front. (area 8c)')	0.0931141	0.0957622	-0.00546726	0.0157929
('L Mid. Inf. Temp. (area 20iv)', 'L Ant. Vent. Agran. Insula')	0.0187822	0.0401376	0.137469	0.15409
('L Mid. Inf. Temp. (area 20iv)', 'L Ant. Dors. Agran. Insula')	-0.0552419	-0.0326515	-0.00545154	0.0189915
('L Mid. Inf. Temp. (area 20iv)', 'L Front. Operc (area 44)')	-0.00843006	0.0217194	0.0230252	0.035269
('L Mid. Inf. Temp. (area 20iv)', 'L Ant. Lat. Orbitofront.')	0.0138611	-0.0716886	-0.0253373	-0.0171732
('L Mid. Inf. Temp. (area 20iv)', 'L Ant. Cing. (area 32)')	-0.00722871	0.0164863	0.115404	0.116946
('L Mid. Inf. Temp. (area 20iv)', 'L Med. Orbitofront. (area 13)')	0.0594037	0.0104505	-0.0231872	-0.0229714
('L Mid. Inf. Temp. (area 20iv)', 'L Post. Lat. Orbitofront.')	0.0299278	0.00139757	-0.0599266	-0.0612894
('L Mid. Inf. Temp. (area 20iv)', 'L Ant. Med. Orbitofront.')	-0.0175801	-0.0529341	-0.11367	-0.150006
('L Mid. Inf. Temp. (area 20iv)', 'L Rectus (area 13)')	-0.0131347	-0.0747722	-0.0925278	-0.1401
('L Mid. Inf. Temp. (area 20iv)', 'L Front. Pole (area 10)')	-0.0159804	0.00409712	0.0690535	0.0656835
('L Mid. Inf. Temp. (area 20iv)', 'L Inf. Temp.')	0.0287313	0.0934514	0.171856	0.165099
('L Mid. Inf. Temp. (area 20iv)', 'L Ant. Med. Temp. Pole')	0.0137368	0.107	0.125764	0.120697
('L Mid. Inf. Temp. (area 20iv)', 'L Ant. Parahipp. ')	0.0657123	0.118057	0.117287	0.0881773
('L Mid. Inf. Temp. (area 20iv)', 'L Post. Inf. Temp. (area 20cv)')	0.00329136	-0.0160841	0.00476613	0.0372197
('L Sup. Med. Temp. Pole', 'L Fusiform')	0.037721	-0.00568502	-0.0117997	0.0188382
('L Sup. Med. Temp. Pole', 'L Lingual ')	-0.0332545	-0.0802433	0.0274179	0.013216
('L Sup. Med. Temp. Pole', 'L Lat. Inf. Occ. ')	0.0277189	-0.0082297	0.0364402	0.0265526
('L Sup. Med. Temp. Pole', 'L Post. Lingual ')	0.0931662	-0.0329588	-0.00270958	-0.00715317
('L Sup. Med. Temp. Pole', 'L Inf. Occ. (V1)')	-0.00346844	-0.00526862	-0.0407841	-0.0394622
('L Sup. Med. Temp. Pole', 'L Lat. Inf. Occ. 2')	-0.0929402	-0.0619132	-0.0159873	0.0225743
('L Sup. Med. Temp. Pole', 'L Calcarine')	0.0338291	0.00880931	-0.0193751	-0.0365219
('L Sup. Med. Temp. Pole', 'L Mid. Temp. (V5)')	-0.0645585	-0.105465	-0.0764733	-0.0640439
('L Sup. Med. Temp. Pole', 'L Occ. Pole (V4)')	-0.114979	-0.0768021	-0.0833606	-0.0591661
('L Sup. Med. Temp. Pole', 'L Mid. Occ. ')	-0.108786	-0.150012	-0.0292519	-0.00796144
('L Sup. Med. Temp. Pole', 'L Sup. Occ. (V3A)')	-0.0630167	-0.0786568	-0.0564539	-0.0523916
('L Sup. Med. Temp. Pole', 'L Lat. Sup. Occ. (V7)')	-0.0761504	-0.0758422	-0.00627004	-0.0163326
('L Sup. Med. Temp. Pole', 'L Ant. Lingual ')	-0.0592965	-0.0993563	-0.0182227	-0.0199922
('L Sup. Med. Temp. Pole', 'L Ant. Lingual (2)')	0.0137072	-0.0645777	0.0273295	0.0108593
('L Sup. Med. Temp. Pole', 'L Post. Lingual (2)')	0.0467411	-0.0644851	0.0282861	0.0206895
('L Sup. Med. Temp. Pole', 'L Parahippocampal')	0.0063713	0.00952661	0.0111909	-0.0306415
('L Sup. Med. Temp. Pole', 'L Med. Parieto Occ. ')	0.0030334	-0.035602	0.0011059	-0.0210353
('L Sup. Med. Temp. Pole', 'L Post. Cuneus (V1)')	0.0483684	-0.0506102	-0.0209395	-0.0325545
('L Sup. Med. Temp. Pole', 'L Ant. Cuneus (V1)')	-0.00895775	-0.0722184	0.028403	0.0202488
('L Sup. Med. Temp. Pole', 'L Med. parieto Occ. 2')	-0.00761692	-0.0666957	-0.0148702	-0.0192506
('L Sup. Med. Temp. Pole', 'L Ant. Cuneus (V3)')	-0.0154298	-0.0854238	0.0273714	0.0282219
('L Sup. Med. Temp. Pole', 'L Med. Parieto Occ. (V6)')	-0.0723142	-0.126712	-0.039193	-0.0358251
('L Sup. Med. Temp. Pole', 'L Med. Sup. Occ. 2')	-0.0972456	-0.11583	-0.0179402	-0.00130311
('L Sup. Med. Temp. Pole', 'L Med. Sup. Occ.')	-0.0525218	-0.134211	0.017562	-0.0130854
('L Sup. Med. Temp. Pole', 'L Mid. Cing. (area 24d)')	0.0177318	0.052338	-0.0199546	-0.0316879
('L Sup. Med. Temp. Pole', 'L Precentral (face)')	0.00108397	-0.0748227	-0.0407439	-0.0513686
('L Sup. Med. Temp. Pole', 'L Postcentral (face)')	0.00537289	-0.00504196	-0.00538413	-0.0372601
('L Sup. Med. Temp. Pole', 'L Postcentral (area 1-2)')	-0.00639266	-0.0189669	0.0324907	0.00901586
('L Sup. Med. Temp. Pole', 'L Postcentral (upper limb)')	0.0487094	0.017295	-0.0114552	-0.00884229
('L Sup. Med. Temp. Pole', 'L Paracentral (area 5m, lower limb)')	-0.0770612	-0.117874	0.0368601	0.0228146
('L Sup. Med. Temp. Pole', 'L Paracentral (area 4, lower limb)')	-0.016046	-0.0587344	-0.123553	-0.140476
('L Sup. Med. Temp. Pole', 'L SMA')	0.0141802	-0.0242441	0.00184006	-0.0253872
('L Sup. Med. Temp. Pole', 'L Lat. Precentral')	-0.0326131	-0.0778651	-0.0897193	-0.120225
('L Sup. Med. Temp. Pole', 'L Post. Precentral (upper limb)')	0.0138231	0.0097214	-0.0682279	-0.0950165
('L Sup. Med. Temp. Pole', 'L Postcentral (trunk)')	-0.00738693	-0.0669751	-0.0667363	-0.0774916
('L Sup. Med. Temp. Pole', 'L Precentral (area 6dl)')	-0.0293829	-0.0894579	-0.0166855	-0.0231396
('L Sup. Med. Temp. Pole', 'L Med. Precentral')	-0.0480411	-0.0314228	-0.111363	-0.130855
('L Sup. Med. Temp. Pole', 'L Paracentral (post )')	-0.0621689	-0.0591825	-0.0537107	-0.0881594
('L Sup. Med. Temp. Pole', 'L Paracentral (ant)')	-0.0454206	-0.0550292	-0.112254	-0.105128
('L Sup. Med. Temp. Pole', 'L Precentral (area 6 mp)')	-0.0213009	-0.108011	-0.121823	-0.135364
('L Sup. Med. Temp. Pole', 'L Postcentral (trunk) 2')	-0.0254401	-0.0411165	-0.0773953	-0.113731
('L Sup. Med. Temp. Pole', 'L Postcentral (trunk) 3')	-0.0446898	-0.109155	-0.0999136	-0.13467
('L Sup. Med. Temp. Pole', 'L Postcentral (trunk) 4')	-0.08047	-0.0718452	-0.119039	-0.140916
('L Sup. Med. Temp. Pole', 'L Sup. Temp. (auditory)')	-0.0603849	-0.0152299	-0.00193911	0.0261286
('L Sup. Med. Temp. Pole', 'L Sup. Temp. (area 41-42)')	-0.0680367	-0.0573584	-0.00913996	-0.00863381
('L Sup. Med. Temp. Pole', 'L Insula Granular')	-0.0193781	0.00923173	0.0135534	0.0178004
('L Sup. Med. Temp. Pole', 'L Front. Insula Opercular')	-0.0652923	-0.0312905	0.0319652	-0.00975579
('L Sup. Med. Temp. Pole', 'L Post. Insula Hypergranular')	-0.00542534	0.0120423	-0.0276353	0.00684888
('L Sup. Med. Temp. Pole', 'L Post. Sup. Temp.')	-0.0438249	-0.0219264	-0.0545404	-0.0300785
('L Sup. Med. Temp. Pole', 'L Post. Sup. Temp. 2')	0.0121259	-0.0295167	-0.0113016	-0.0133067
('L Sup. Med. Temp. Pole', 'L Operc. Postcentral (tongue)')	-0.0274017	-0.0598699	-0.101694	-0.0910048
('L Sup. Med. Temp. Pole', 'L Operc. Precentral (tongue)')	-0.0377453	-0.00990976	0.0479711	0.0298354
('L Sup. Med. Temp. Pole', 'L Operc. SII')	-0.0432724	-0.0745096	0.00481808	-0.014102
('L Sup. Med. Temp. Pole', 'L Operc. Postcentral (tongue) 2')	-0.0620145	-0.0605602	0.00768142	-0.0225036
('L Sup. Med. Temp. Pole', 'L Vent. Precentral (face)')	-0.0191231	-0.0194982	-0.00676626	-0.052514
('L Sup. Med. Temp. Pole', 'L Post. Postcentral (upper face)')	0.00317337	-0.012832	-0.00902374	-0.0310342
('L Sup. Med. Temp. Pole', 'L Ant. Postcentral (face)')	0.0261487	-0.0179655	-0.0317235	-0.0501589
('L Sup. Med. Temp. Pole', 'L Precentral (face, area 55b)')	-0.00843354	-0.00779031	-0.0460978	-0.0623212
('L Sup. Med. Temp. Pole', 'L Mid. Postcentral (upper face)')	-0.00837567	-0.0292515	-0.0039563	-0.0385553
('L Sup. Med. Temp. Pole', 'L Lat. Post. Fusiform')	-0.0409986	-0.0364185	-0.0680367	-0.101674
('L Sup. Med. Temp. Pole', 'L Med. Post. Fusiform')	-0.0228327	-0.0758449	-0.095669	-0.0638914
('L Sup. Med. Temp. Pole', 'L Post. Lat. Inf. Temp.')	0.0302344	0.000918535	0.0124825	-0.00399372
('L Sup. Med. Temp. Pole', 'L Post. Lat. Occ.')	-0.0366283	-0.0498977	-0.0790667	-0.0444473
('L Sup. Med. Temp. Pole', 'L Temp. Par Occ. Junction')	-0.0463039	-0.112153	-0.112622	-0.104929
('L Sup. Med. Temp. Pole', 'L Post. IPS')	-0.106261	-0.136326	-0.0498358	-0.0523944
('L Sup. Med. Temp. Pole', 'L Ant. Lat. Sup. Occ.')	-0.00558995	-0.03429	0.0135933	0.0266216
('L Sup. Med. Temp. Pole', 'L Post. Lat. Sup. Occ.')	0.0246568	-0.059359	-0.0241314	-0.0240383
('L Sup. Med. Temp. Pole', 'L Med. Sup. Par.')	0.0147129	-0.0205847	-0.0142701	0.000947686
('L Sup. Med. Temp. Pole', 'L Lat. Sup. Par.')	-0.0361047	-0.0139763	-0.0021542	0.00912118
('L Sup. Med. Temp. Pole', 'L Lat. Sup. Par. 2')	0.0325646	0.00103428	0.0438428	0.0378766
('L Sup. Med. Temp. Pole', 'L Ant. Sup. Par. ')	-0.00346556	-0.090877	-0.0497334	-0.0679105
('L Sup. Med. Temp. Pole', 'L Post. Sup. Par.')	0.00270037	0.0105739	-0.0114806	-0.0415431
('L Sup. Med. Temp. Pole', 'L Supramarginal')	0.0362367	0.0174056	0.0773593	0.093321
('L Sup. Med. Temp. Pole', 'L Postcentral (area 2)')	0.0281264	-0.035192	-0.00888269	-0.0169071
('L Sup. Med. Temp. Pole', 'L Inf. Par.')	0.0232894	0.00104216	0.0912114	0.10922
('L Sup. Med. Temp. Pole', 'L Postcentral (area 2) 2')	0.0484087	-0.0182388	-0.0100851	-0.00191728
('L Sup. Med. Temp. Pole', 'L Postcentral (area 2) 3')	0.00130549	-0.0298462	0.0575084	0.0817674
('L Sup. Med. Temp. Pole', 'L Sup. Par. (7pc Postcentral)')	0.0219922	-0.0592034	0.0146379	-0.00824114
('L Sup. Med. Temp. Pole', 'L Precuneus (7a)')	-0.0116392	-0.121926	-0.00587825	-0.0370755
('L Sup. Med. Temp. Pole', 'L Sup. Par. (7 Ant. ips)')	-0.00322659	-0.0836904	0.0249862	-0.0248626
('L Sup. Med. Temp. Pole', 'L Precuneus (area 7)')	-0.0566601	-0.0962642	0.00225978	-0.0718032
('L Sup. Med. Temp. Pole', 'L Precentral (area 6dl) 2')	0.0444898	0.0438115	0.0157446	0.0362878
('L Sup. Med. Temp. Pole', 'L Mid. Front. (area 6vl)')	0.00689226	-0.0391297	0.0292911	0.0390335
('L Sup. Med. Temp. Pole', 'L Precentral (area 6dl) 3')	0.0253769	-0.0372666	0.0683698	0.0827652
('L Sup. Med. Temp. Pole', 'L Precentral (front eye field)')	0.0321684	-0.0157964	0.0347486	0.0618849
('L Sup. Med. Temp. Pole', 'L Inf. Supramarginal')	-0.0371656	-0.0555026	0.0509475	0.0191608
('L Sup. Med. Temp. Pole', 'L Supramarginal 2')	-0.0996411	-0.0686205	-0.0139564	-0.046794
('L Sup. Med. Temp. Pole', 'L Post. Supramarginal')	-0.0458802	-0.0492609	0.0927988	0.0863274
('L Sup. Med. Temp. Pole', 'L Post. Vent. Insula')	-0.00295275	-0.00359229	0.115035	0.0956089
('L Sup. Med. Temp. Pole', 'L Post. Hypergran. Insula')	-0.0303381	-0.00523202	0.0975229	0.124208
('L Sup. Med. Temp. Pole', 'L Inf. Front.')	0.0108871	-0.0133584	0.0850848	0.0901501
('L Sup. Med. Temp. Pole', 'L Dors. Dysgran. Insula')	-0.0121807	-0.0212705	0.136772	0.123538
('L Sup. Med. Temp. Pole', 'L Front. Operc. (tongue)')	-0.0356654	-0.038477	0.0519996	0.0550079
('L Sup. Med. Temp. Pole', 'L Front. Operc. (area 6)')	0.0110158	0.0421321	0.0980073	0.122096
('L Sup. Med. Temp. Pole', 'L Mid. Cing. (area 23c)')	-0.0105513	-0.0549325	0.0846898	0.0814501
('L Sup. Med. Temp. Pole', 'L Mid. Cing.')	-0.0176219	-0.127121	0.0341876	0.0271091
('L Sup. Med. Temp. Pole', 'L Precuneus (area 5m)')	-0.0120795	-0.114535	0.00278328	-0.0163722
('L Sup. Med. Temp. Pole', 'L Mid. Cing. (area 24)')	0.0171936	-0.031812	0.0357478	0.0227572
('L Sup. Med. Temp. Pole', 'L SMA (area 8)')	0.0274454	0.0162262	0.138996	0.107727
('L Sup. Med. Temp. Pole', 'L SMA (area 6)')	-0.0411166	-0.062095	0.0535545	0.0223614
('L Sup. Med. Temp. Pole', 'L Ant. Mid. Front. (area 46v)')	0.0865391	0.0896253	0.0604893	0.0748708
('L Sup. Med. Temp. Pole', 'L Mid. Front. (area 46) 2')	0.0917185	0.0627208	0.0733681	0.0759919
('L Sup. Med. Temp. Pole', 'L Post. Mid. Front. (area 8c)')	0.0431609	-0.00129671	0.0558323	0.0720655
('L Sup. Med. Temp. Pole', 'L Ant. Vent. Agran. Insula')	0.000869521	0.0181115	0.0453761	0.0272322
('L Sup. Med. Temp. Pole', 'L Ant. Dors. Agran. Insula')	0.00297703	0.0215622	0.0517575	0.0604205
('L Sup. Med. Temp. Pole', 'L Front. Operc (area 44)')	-0.0155694	-0.0376315	0.0300247	0.0179603
('L Sup. Med. Temp. Pole', 'L Ant. Lat. Orbitofront.')	0.028733	-0.00513347	0.0458464	0.0707751
('L Sup. Med. Temp. Pole', 'L Ant. Cing. (area 32)')	0.0225307	0.0216801	0.139718	0.12782
('L Sup. Med. Temp. Pole', 'L Med. Orbitofront. (area 13)')	0.0507097	0.0252526	0.00137717	0.0105828
('L Sup. Med. Temp. Pole', 'L Post. Lat. Orbitofront.')	-0.0489918	-0.0206456	-0.0944038	-0.10129
('L Sup. Med. Temp. Pole', 'L Ant. Med. Orbitofront.')	0.0333008	0.0132976	-0.0450278	-0.0549317
('L Sup. Med. Temp. Pole', 'L Rectus (area 13)')	0.00600089	-0.0342252	-0.0919833	-0.0890691
('L Sup. Med. Temp. Pole', 'L Front. Pole (area 10)')	-0.045939	0.0134815	0.0977316	0.109098
('L Sup. Med. Temp. Pole', 'L Inf. Temp.')	0.0391688	0.0804696	0.131851	0.127849
('L Sup. Med. Temp. Pole', 'L Ant. Med. Temp. Pole')	0.0359414	0.038143	0.028514	0.0210052
('L Sup. Med. Temp. Pole', 'L Ant. Parahipp. ')	0.0173292	0.0866869	0.135966	0.12162
('L Sup. Med. Temp. Pole', 'L Post. Inf. Temp. (area 20cv)')	-0.0284443	-0.0297724	0.0708004	0.057298
('L Sup. Med. Temp. Pole', 'L Mid. Inf. Temp. (area 20iv)')	0.027643	0.0400795	0.0714672	0.0756601
('L Lat. Temp. Pole', 'L Fusiform')	-0.0014277	-0.0772901	-0.0530133	-0.00118881
('L Lat. Temp. Pole', 'L Lingual ')	0.041748	-0.0373142	-0.0302309	-0.00753407
('L Lat. Temp. Pole', 'L Lat. Inf. Occ. ')	0.0654038	-0.0110099	-0.0764602	-0.0629241
('L Lat. Temp. Pole', 'L Post. Lingual ')	0.00454341	-0.00905669	-0.0415521	-0.00100635
('L Lat. Temp. Pole', 'L Inf. Occ. (V1)')	-0.0281709	-0.0155862	-0.0734308	-0.0905752
('L Lat. Temp. Pole', 'L Lat. Inf. Occ. 2')	-0.0183115	-0.0437258	-0.0828454	-0.0540391
('L Lat. Temp. Pole', 'L Calcarine')	-0.0476588	-0.00893284	-0.067379	-0.050435
('L Lat. Temp. Pole', 'L Mid. Temp. (V5)')	0.014802	-0.039318	-0.0501303	-0.0256767
('L Lat. Temp. Pole', 'L Occ. Pole (V4)')	-0.0147931	0.00616447	-0.104577	-0.0674616
('L Lat. Temp. Pole', 'L Mid. Occ. ')	-0.0877808	-0.0989457	0.000180281	0.0453423
('L Lat. Temp. Pole', 'L Sup. Occ. (V3A)')	0.000115703	-0.0156908	-0.109082	-0.0824829
('L Lat. Temp. Pole', 'L Lat. Sup. Occ. (V7)')	-0.000151048	-0.0391525	-0.0572413	0.00660576
('L Lat. Temp. Pole', 'L Ant. Lingual ')	-0.0154559	-0.0663591	-0.00055194	0.0234829
('L Lat. Temp. Pole', 'L Ant. Lingual (2)')	-0.00355367	0.00968229	0.0379669	0.0594392
('L Lat. Temp. Pole', 'L Post. Lingual (2)')	-0.0296566	-0.052423	-0.0550887	-0.0172343
('L Lat. Temp. Pole', 'L Parahippocampal')	-0.0250966	-0.0506788	-0.0273279	0.00901938
('L Lat. Temp. Pole', 'L Med. Parieto Occ. ')	0.000838469	-0.0648878	0.00227696	0.0569822
('L Lat. Temp. Pole', 'L Post. Cuneus (V1)')	-0.0214199	-0.0240086	-0.0523694	-0.00963316
('L Lat. Temp. Pole', 'L Ant. Cuneus (V1)')	-0.0350556	-0.0948607	-0.00799836	0.0340444
('L Lat. Temp. Pole', 'L Med. parieto Occ. 2')	0.0455402	-0.0365529	-0.0187957	0.00676453
('L Lat. Temp. Pole', 'L Ant. Cuneus (V3)')	-0.0288169	-0.0666428	-0.0181172	-0.0104989
('L Lat. Temp. Pole', 'L Med. Parieto Occ. (V6)')	0.00496905	-0.0840215	-0.0203018	-0.0182422
('L Lat. Temp. Pole', 'L Med. Sup. Occ. 2')	-0.0215123	-0.0502483	-0.115602	-0.0647431
('L Lat. Temp. Pole', 'L Med. Sup. Occ.')	0.0123315	-0.0368187	-0.0562761	-0.0151896
('L Lat. Temp. Pole', 'L Mid. Cing. (area 24d)')	0.0469715	0.00494728	-0.050067	-0.0579531
('L Lat. Temp. Pole', 'L Precentral (face)')	0.0585857	0.0121076	-0.088674	-0.08417
('L Lat. Temp. Pole', 'L Postcentral (face)')	0.0454545	0.0194116	-0.0862989	-0.0926046
('L Lat. Temp. Pole', 'L Postcentral (area 1-2)')	0.038165	0.000715831	-0.032067	-0.038572
('L Lat. Temp. Pole', 'L Postcentral (upper limb)')	0.0427534	0.0244863	-0.0749761	-0.0573976
('L Lat. Temp. Pole', 'L Paracentral (area 5m, lower limb)')	0.0415115	0.0198749	-0.0517095	-0.0252366
('L Lat. Temp. Pole', 'L Paracentral (area 4, lower limb)')	0.0658077	0.0115094	-0.153087	-0.15495
('L Lat. Temp. Pole', 'L SMA')	0.0402751	0.00552708	-0.0585913	-0.0601848
('L Lat. Temp. Pole', 'L Lat. Precentral')	0.0561186	0.0113354	-0.11964	-0.133982
('L Lat. Temp. Pole', 'L Post. Precentral (upper limb)')	0.0114984	-0.0050645	-0.113158	-0.109998
('L Lat. Temp. Pole', 'L Postcentral (trunk)')	0.0338478	-0.048356	-0.0669284	-0.0763973
('L Lat. Temp. Pole', 'L Precentral (area 6dl)')	0.0211065	-0.0171769	0.0237032	0.038791
('L Lat. Temp. Pole', 'L Med. Precentral')	0.00320702	-0.0413083	-0.107286	-0.118072
('L Lat. Temp. Pole', 'L Paracentral (post )')	-0.00588647	-0.0271123	-0.041859	-0.0521558
('L Lat. Temp. Pole', 'L Paracentral (ant)')	0.0370122	0.038388	-0.122295	-0.0734719
('L Lat. Temp. Pole', 'L Precentral (area 6 mp)')	0.0120159	-0.0536843	-0.0908731	-0.0880097
('L Lat. Temp. Pole', 'L Postcentral (trunk) 2')	0.00364289	-0.0324268	-0.106779	-0.0923028
('L Lat. Temp. Pole', 'L Postcentral (trunk) 3')	-0.0289346	-0.0812061	-0.0647801	-0.0930945
('L Lat. Temp. Pole', 'L Postcentral (trunk) 4')	-0.00624639	-0.0352101	-0.133391	-0.119675
('L Lat. Temp. Pole', 'L Sup. Temp. (auditory)')	-0.031276	-0.0568804	-0.132365	-0.148867
('L Lat. Temp. Pole', 'L Sup. Temp. (area 41-42)')	0.0268278	-0.0231388	-0.0568659	-0.0769418
('L Lat. Temp. Pole', 'L Insula Granular')	0.026092	0.0183647	-0.052095	-0.0503655
('L Lat. Temp. Pole', 'L Front. Insula Opercular')	0.0308777	0.0201328	0.0142542	-0.00930226
('L Lat. Temp. Pole', 'L Post. Insula Hypergranular')	0.0275602	-0.0508663	-0.0182296	-0.0341806
('L Lat. Temp. Pole', 'L Post. Sup. Temp.')	0.0689913	-0.0466367	-0.0704117	-0.102781
('L Lat. Temp. Pole', 'L Post. Sup. Temp. 2')	0.116887	0.0288958	-0.055223	-0.0337031
('L Lat. Temp. Pole', 'L Operc. Postcentral (tongue)')	-0.0271185	-0.0500576	-0.0622397	-0.0429514
('L Lat. Temp. Pole', 'L Operc. Precentral (tongue)')	0.00667733	0.0244131	-0.0374018	-0.0356057
('L Lat. Temp. Pole', 'L Operc. SII')	0.0180078	-0.034296	0.00621714	-0.00966344
('L Lat. Temp. Pole', 'L Operc. Postcentral (tongue) 2')	0.000484348	-0.00395645	-0.059641	-0.0472112
('L Lat. Temp. Pole', 'L Vent. Precentral (face)')	0.0417288	-0.0235764	-0.0330886	-0.0681254
('L Lat. Temp. Pole', 'L Post. Postcentral (upper face)')	0.0321913	0.00665821	-0.0124469	-0.0378723
('L Lat. Temp. Pole', 'L Ant. Postcentral (face)')	0.0337296	-0.0118709	-0.0444832	-0.0786305
('L Lat. Temp. Pole', 'L Precentral (face, area 55b)')	0.0695373	0.0283026	-0.108772	-0.129987
('L Lat. Temp. Pole', 'L Mid. Postcentral (upper face)')	0.0268771	-0.00060251	-0.0329704	-0.0378764
('L Lat. Temp. Pole', 'L Lat. Post. Fusiform')	-0.0126884	-0.0994277	-0.0505898	-0.0508953
('L Lat. Temp. Pole', 'L Med. Post. Fusiform')	-0.0474859	-0.0658269	0.0108943	0.0182201
('L Lat. Temp. Pole', 'L Post. Lat. Inf. Temp.')	0.0455862	-0.0569274	-0.0228861	0.00908881
('L Lat. Temp. Pole', 'L Post. Lat. Occ.')	-0.0295774	-0.0903196	-0.0295091	0.0323851
('L Lat. Temp. Pole', 'L Temp. Par Occ. Junction')	-0.0129953	-0.0584508	-0.0435045	-0.0467223
('L Lat. Temp. Pole', 'L Post. IPS')	-0.0404902	-0.0898829	0.0169806	0.0620575
('L Lat. Temp. Pole', 'L Ant. Lat. Sup. Occ.')	-0.0342919	-0.0509215	0.0520982	0.0964156
('L Lat. Temp. Pole', 'L Post. Lat. Sup. Occ.')	0.000179842	-0.0532731	-0.0326394	0.0280568
('L Lat. Temp. Pole', 'L Med. Sup. Par.')	0.0425274	-0.019304	0.0624436	0.105588
('L Lat. Temp. Pole', 'L Lat. Sup. Par.')	0.0445817	-0.000139326	0.072903	0.0920788
('L Lat. Temp. Pole', 'L Lat. Sup. Par. 2')	0.0285856	0.00999466	0.0969993	0.101464
('L Lat. Temp. Pole', 'L Ant. Sup. Par. ')	0.0278957	-0.0369685	0.0233404	0.0465951
('L Lat. Temp. Pole', 'L Post. Sup. Par.')	0.0502992	-0.0445078	0.0211801	0.00814217
('L Lat. Temp. Pole', 'L Supramarginal')	0.0538959	-0.0091583	0.0453631	0.0682592
('L Lat. Temp. Pole', 'L Postcentral (area 2)')	0.0327234	-0.0222942	0.0481382	0.048895
('L Lat. Temp. Pole', 'L Inf. Par.')	0.0354629	-0.0267535	0.0619562	0.0696394
('L Lat. Temp. Pole', 'L Postcentral (area 2) 2')	0.0108126	-0.039101	0.0638214	0.0935601
('L Lat. Temp. Pole', 'L Postcentral (area 2) 3')	0.05422	-0.0266441	0.0489187	0.070615
('L Lat. Temp. Pole', 'L Sup. Par. (7pc Postcentral)')	-0.0207113	-0.0482974	0.0560997	0.0560627
('L Lat. Temp. Pole', 'L Precuneus (7a)')	-0.0126067	-0.067182	0.0166442	0.0245413
('L Lat. Temp. Pole', 'L Sup. Par. (7 Ant. ips)')	-0.0168205	-0.069537	0.000647265	0.0127407
('L Lat. Temp. Pole', 'L Precuneus (area 7)')	-0.0156376	-0.00989816	-0.00764142	-0.0191947
('L Lat. Temp. Pole', 'L Precentral (area 6dl) 2')	0.0618308	0.0383687	-0.0511671	-0.061072
('L Lat. Temp. Pole', 'L Mid. Front. (area 6vl)')	0.0284059	-0.031799	0.148287	0.145967
('L Lat. Temp. Pole', 'L Precentral (area 6dl) 3')	0.00274367	-0.0329048	0.104741	0.132745
('L Lat. Temp. Pole', 'L Precentral (front eye field)')	0.0849451	0.0786201	0.0363503	0.0430476
('L Lat. Temp. Pole', 'L Inf. Supramarginal')	0.0697899	-0.0423935	-0.0331697	-0.0604844
('L Lat. Temp. Pole', 'L Supramarginal 2')	0.000240332	-0.0838613	-0.0750697	-0.110271
('L Lat. Temp. Pole', 'L Post. Supramarginal')	0.0182648	-0.0219669	0.056455	0.0245304
('L Lat. Temp. Pole', 'L Post. Vent. Insula')	-0.0251898	-0.0618646	-0.0253292	-0.0628438
('L Lat. Temp. Pole', 'L Post. Hypergran. Insula')	-0.0295111	-0.0298527	0.107462	0.0881934
('L Lat. Temp. Pole', 'L Inf. Front.')	0.0232138	-0.00323368	-0.030285	-0.0754367
('L Lat. Temp. Pole', 'L Dors. Dysgran. Insula')	0.0204583	0.0567571	-0.00159837	-0.0448654
('L Lat. Temp. Pole', 'L Front. Operc. (tongue)')	0.0378319	-0.0080255	-0.0722761	-0.091613
('L Lat. Temp. Pole', 'L Front. Operc. (area 6)')	0.0774841	0.0684196	0.0133775	0.0390553
('L Lat. Temp. Pole', 'L Mid. Cing. (area 23c)')	0.00564075	-0.0505509	0.0760174	0.0815198
('L Lat. Temp. Pole', 'L Mid. Cing.')	-0.0534795	-0.0960168	0.0357884	0.0370685
('L Lat. Temp. Pole', 'L Precuneus (area 5m)')	-0.0243712	-0.0462966	0.0229784	0.0342346
('L Lat. Temp. Pole', 'L Mid. Cing. (area 24)')	-0.0027622	-0.027621	0.0315216	0.00329603
('L Lat. Temp. Pole', 'L SMA (area 8)')	0.0556303	0.0507565	0.0891733	0.0708091
('L Lat. Temp. Pole', 'L SMA (area 6)')	-0.00266049	-0.0813494	-0.0233101	-0.0307756
('L Lat. Temp. Pole', 'L Ant. Mid. Front. (area 46v)')	0.0821712	0.101836	0.108857	0.085644
('L Lat. Temp. Pole', 'L Mid. Front. (area 46) 2')	0.0331977	0.0771783	0.0952685	0.0744701
('L Lat. Temp. Pole', 'L Post. Mid. Front. (area 8c)')	0.0434992	0.0748681	0.155375	0.161223
('L Lat. Temp. Pole', 'L Ant. Vent. Agran. Insula')	0.0503648	0.0141862	0.0972696	0.08919
('L Lat. Temp. Pole', 'L Ant. Dors. Agran. Insula')	0.0344681	0.026273	0.0644922	0.0266901
('L Lat. Temp. Pole', 'L Front. Operc (area 44)')	0.0430282	0.0125243	0.0130214	-0.0386546
('L Lat. Temp. Pole', 'L Ant. Lat. Orbitofront.')	-0.030874	-0.0410282	-0.0015326	0.0262966
('L Lat. Temp. Pole', 'L Ant. Cing. (area 32)')	0.00264409	0.0372045	0.108466	0.0774523
('L Lat. Temp. Pole', 'L Med. Orbitofront. (area 13)')	0.0474975	0.0493002	0.0090709	-0.0155422
('L Lat. Temp. Pole', 'L Post. Lat. Orbitofront.')	0.0311233	-0.033472	-0.0391191	-0.0125896
('L Lat. Temp. Pole', 'L Ant. Med. Orbitofront.')	0.0244408	-0.0156107	-0.0405658	-0.0593995
('L Lat. Temp. Pole', 'L Rectus (area 13)')	0.0374558	0.0171009	0.00326492	-0.00479275
('L Lat. Temp. Pole', 'L Front. Pole (area 10)')	0.00329919	-0.0704724	-0.0290054	-0.0156247
('L Lat. Temp. Pole', 'L Inf. Temp.')	0.078157	0.0403554	-0.0660989	-0.0668351
('L Lat. Temp. Pole', 'L Ant. Med. Temp. Pole')	-0.0172605	0.0294839	-0.0234378	-0.0537382
('L Lat. Temp. Pole', 'L Ant. Parahipp. ')	0.0625979	0.0767164	0.0545178	0.00999959
('L Lat. Temp. Pole', 'L Post. Inf. Temp. (area 20cv)')	0.0148987	-0.0194763	-0.029096	-0.0149435
('L Lat. Temp. Pole', 'L Mid. Inf. Temp. (area 20iv)')	0.0238115	-0.0268023	-0.039878	-0.0581537
('L Lat. Temp. Pole', 'L Sup. Med. Temp. Pole')	-0.0882693	-0.0752433	-0.0467392	-0.0689996
('L Post. Inf. Temp. (37vl)', 'L Fusiform')	0.0437607	0.0835003	0.0807101	0.0891932
('L Post. Inf. Temp. (37vl)', 'L Lingual ')	0.121059	0.146219	0.108348	0.146875
('L Post. Inf. Temp. (37vl)', 'L Lat. Inf. Occ. ')	0.00126803	0.0426003	0.0901691	0.0698005
('L Post. Inf. Temp. (37vl)', 'L Post. Lingual ')	0.107462	0.0434561	-0.0197125	-0.000852524
('L Post. Inf. Temp. (37vl)', 'L Inf. Occ. (V1)')	0.0345247	-0.050636	0.0257639	0.0620169
('L Post. Inf. Temp. (37vl)', 'L Lat. Inf. Occ. 2')	-0.00213089	0.00227717	0.172197	0.159058
('L Post. Inf. Temp. (37vl)', 'L Calcarine')	0.1216	0.061132	0.0472985	0.0546608
('L Post. Inf. Temp. (37vl)', 'L Mid. Temp. (V5)')	0.0638221	0.0829643	0.113461	0.161539
('L Post. Inf. Temp. (37vl)', 'L Occ. Pole (V4)')	0.00283893	0.00702441	0.127308	0.14069
('L Post. Inf. Temp. (37vl)', 'L Mid. Occ. ')	0.114861	0.191832	0.133957	0.1516
('L Post. Inf. Temp. (37vl)', 'L Sup. Occ. (V3A)')	0.0569071	0.112196	0.0728196	0.105633
('L Post. Inf. Temp. (37vl)', 'L Lat. Sup. Occ. (V7)')	0.140818	0.174035	0.114184	0.137906
('L Post. Inf. Temp. (37vl)', 'L Ant. Lingual ')	0.110003	0.150099	0.0979987	0.13708
('L Post. Inf. Temp. (37vl)', 'L Ant. Lingual (2)')	0.102261	0.149615	0.0884724	0.0917321
('L Post. Inf. Temp. (37vl)', 'L Post. Lingual (2)')	0.131058	0.174168	0.0758754	0.104178
('L Post. Inf. Temp. (37vl)', 'L Parahippocampal')	0.0331767	0.0540567	0.0941768	0.117244
('L Post. Inf. Temp. (37vl)', 'L Med. Parieto Occ. ')	0.106541	0.156233	0.146996	0.162945
('L Post. Inf. Temp. (37vl)', 'L Post. Cuneus (V1)')	0.106908	0.155483	0.0783557	0.095494
('L Post. Inf. Temp. (37vl)', 'L Ant. Cuneus (V1)')	0.13457	0.172823	0.140343	0.139629
('L Post. Inf. Temp. (37vl)', 'L Med. parieto Occ. 2')	0.0963546	0.143078	0.122174	0.143764
('L Post. Inf. Temp. (37vl)', 'L Ant. Cuneus (V3)')	0.164158	0.178472	0.0943577	0.123162
('L Post. Inf. Temp. (37vl)', 'L Med. Parieto Occ. (V6)')	0.145344	0.180276	0.0885636	0.142786
('L Post. Inf. Temp. (37vl)', 'L Med. Sup. Occ. 2')	0.154434	0.171445	0.0699189	0.112282
('L Post. Inf. Temp. (37vl)', 'L Med. Sup. Occ.')	0.178679	0.184952	0.0987244	0.127879
('L Post. Inf. Temp. (37vl)', 'L Mid. Cing. (area 24d)')	0.0282375	0.0263763	0.0697755	0.0902923
('L Post. Inf. Temp. (37vl)', 'L Precentral (face)')	0.0281754	0.0399073	0.0540149	0.0715185
('L Post. Inf. Temp. (37vl)', 'L Postcentral (face)')	-0.056982	-0.0276875	-0.0288664	-0.0366328
('L Post. Inf. Temp. (37vl)', 'L Postcentral (area 1-2)')	-0.0850998	-0.0206015	-0.141608	-0.162549
('L Post. Inf. Temp. (37vl)', 'L Postcentral (upper limb)')	-0.0673006	-0.0208834	-0.0299714	-0.0227775
('L Post. Inf. Temp. (37vl)', 'L Paracentral (area 5m, lower limb)')	0.112521	0.0905272	-0.0387216	-0.0360691
('L Post. Inf. Temp. (37vl)', 'L Paracentral (area 4, lower limb)')	-0.0246282	-0.00215028	-0.0435035	-0.0425647
('L Post. Inf. Temp. (37vl)', 'L SMA')	0.0906295	0.0527886	0.0367716	0.0565044
('L Post. Inf. Temp. (37vl)', 'L Lat. Precentral')	-0.0504132	0.031641	-0.00269348	-0.00735543
('L Post. Inf. Temp. (37vl)', 'L Post. Precentral (upper limb)')	-0.0394936	-0.0238054	-0.0634282	-0.0596121
('L Post. Inf. Temp. (37vl)', 'L Postcentral (trunk)')	0.0396614	0.050128	-0.0947339	-0.0882765
('L Post. Inf. Temp. (37vl)', 'L Precentral (area 6dl)')	0.0312621	0.0515654	-0.0985326	-0.108081
('L Post. Inf. Temp. (37vl)', 'L Med. Precentral')	0.00320261	0.0597235	0.0280286	0.0570248
('L Post. Inf. Temp. (37vl)', 'L Paracentral (post )')	0.106054	0.0671643	-0.061764	-0.050494
('L Post. Inf. Temp. (37vl)', 'L Paracentral (ant)')	-0.0623006	-0.0429866	-0.0874824	-0.115166
('L Post. Inf. Temp. (37vl)', 'L Precentral (area 6 mp)')	0.0601691	0.0494851	-0.0661695	-0.0751582
('L Post. Inf. Temp. (37vl)', 'L Postcentral (trunk) 2')	-0.0223715	-0.00869827	-0.10761	-0.0791606
('L Post. Inf. Temp. (37vl)', 'L Postcentral (trunk) 3')	0.0583226	0.0726197	-0.0924721	-0.088168
('L Post. Inf. Temp. (37vl)', 'L Postcentral (trunk) 4')	-0.0563256	-0.0261701	-0.0601303	-0.0754319
('L Post. Inf. Temp. (37vl)', 'L Sup. Temp. (auditory)')	0.0562066	0.0405401	0.134879	0.127574
('L Post. Inf. Temp. (37vl)', 'L Sup. Temp. (area 41-42)')	0.0400785	0.0742392	0.157418	0.150978
('L Post. Inf. Temp. (37vl)', 'L Insula Granular')	-0.00254593	0.0588157	0.115833	0.107578
('L Post. Inf. Temp. (37vl)', 'L Front. Insula Opercular')	-0.000563396	0.0654345	0.0213932	0.0320626
('L Post. Inf. Temp. (37vl)', 'L Post. Insula Hypergranular')	0.00586346	0.0835061	0.0828414	0.0939876
('L Post. Inf. Temp. (37vl)', 'L Post. Sup. Temp.')	0.0280956	0.00973114	0.117406	0.127555
('L Post. Inf. Temp. (37vl)', 'L Post. Sup. Temp. 2')	0.0138325	0.0915673	0.126853	0.137331
('L Post. Inf. Temp. (37vl)', 'L Operc. Postcentral (tongue)')	-0.0204507	0.0202192	0.0943563	0.128676
('L Post. Inf. Temp. (37vl)', 'L Operc. Precentral (tongue)')	0.0681577	0.0662557	0.086997	0.1162
('L Post. Inf. Temp. (37vl)', 'L Operc. SII')	0.0510139	0.0610064	0.0954044	0.102701
('L Post. Inf. Temp. (37vl)', 'L Operc. Postcentral (tongue) 2')	0.0461963	0.0451512	0.102023	0.0891504
('L Post. Inf. Temp. (37vl)', 'L Vent. Precentral (face)')	-0.0248323	-0.00862754	0.0836127	0.0741444
('L Post. Inf. Temp. (37vl)', 'L Post. Postcentral (upper face)')	-0.0813814	-0.0419348	-0.0172272	-0.021686
('L Post. Inf. Temp. (37vl)', 'L Ant. Postcentral (face)')	-0.0914287	-0.040925	0.0357172	0.0637822
('L Post. Inf. Temp. (37vl)', 'L Precentral (face, area 55b)')	-0.059217	-0.0679283	0.0142562	0.0033053
('L Post. Inf. Temp. (37vl)', 'L Mid. Postcentral (upper face)')	-0.0788433	-0.0479374	0.00137027	0.023266
('L Post. Inf. Temp. (37vl)', 'L Lat. Post. Fusiform')	0.0102868	0.0172579	-0.0607753	-0.0766952
('L Post. Inf. Temp. (37vl)', 'L Med. Post. Fusiform')	0.0446612	0.104529	-0.0212068	0.0120489
('L Post. Inf. Temp. (37vl)', 'L Post. Lat. Inf. Temp.')	-0.0506224	0.0193963	-0.0131363	-0.03215
('L Post. Inf. Temp. (37vl)', 'L Post. Lat. Occ.')	0.0457175	0.10331	0.0357898	0.0565053
('L Post. Inf. Temp. (37vl)', 'L Temp. Par Occ. Junction')	0.0789035	0.0532645	0.0551902	0.101535
('L Post. Inf. Temp. (37vl)', 'L Post. IPS')	0.104947	0.151537	0.0613478	0.0920012
('L Post. Inf. Temp. (37vl)', 'L Ant. Lat. Sup. Occ.')	0.108943	0.14492	-0.0051802	-0.0160392
('L Post. Inf. Temp. (37vl)', 'L Post. Lat. Sup. Occ.')	0.091869	0.148615	-0.106396	-0.0866184
('L Post. Inf. Temp. (37vl)', 'L Med. Sup. Par.')	0.0596424	0.134651	0.0151471	0.0237847
('L Post. Inf. Temp. (37vl)', 'L Lat. Sup. Par.')	0.0190936	0.0721802	-0.0479273	-0.0313942
('L Post. Inf. Temp. (37vl)', 'L Lat. Sup. Par. 2')	-0.00068605	0.0756879	-0.0543124	-0.06067
('L Post. Inf. Temp. (37vl)', 'L Ant. Sup. Par. ')	0.116844	0.196944	0.0192574	0.0337593
('L Post. Inf. Temp. (37vl)', 'L Post. Sup. Par.')	0.0540299	0.142256	-0.0190999	-0.0113761
('L Post. Inf. Temp. (37vl)', 'L Supramarginal')	0.0472444	0.0563597	0.0362681	0.0177787
('L Post. Inf. Temp. (37vl)', 'L Postcentral (area 2)')	-0.0233628	0.0465102	-0.0971702	-0.0968212
('L Post. Inf. Temp. (37vl)', 'L Inf. Par.')	0.00883548	0.049109	-0.0580855	-0.0848479
('L Post. Inf. Temp. (37vl)', 'L Postcentral (area 2) 2')	-0.0450438	0.0493465	-0.122319	-0.120636
('L Post. Inf. Temp. (37vl)', 'L Postcentral (area 2) 3')	0.0330996	0.0796303	-0.149147	-0.164998
('L Post. Inf. Temp. (37vl)', 'L Sup. Par. (7pc Postcentral)')	0.0449925	0.072055	-0.118308	-0.112696
('L Post. Inf. Temp. (37vl)', 'L Precuneus (7a)')	0.161776	0.20842	0.0484009	0.0555292
('L Post. Inf. Temp. (37vl)', 'L Sup. Par. (7 Ant. ips)')	0.128704	0.149241	-0.00941582	0.00442902
('L Post. Inf. Temp. (37vl)', 'L Precuneus (area 7)')	0.118554	0.119615	-0.0348897	-0.0306887
('L Post. Inf. Temp. (37vl)', 'L Precentral (area 6dl) 2')	0.0521543	-0.0418057	-0.0488015	-0.103741
('L Post. Inf. Temp. (37vl)', 'L Mid. Front. (area 6vl)')	0.0424934	0.0716865	-0.171448	-0.186413
('L Post. Inf. Temp. (37vl)', 'L Precentral (area 6dl) 3')	0.0883087	0.101631	-0.115356	-0.090566
('L Post. Inf. Temp. (37vl)', 'L Precentral (front eye field)')	0.00717911	0.0492617	-0.121035	-0.139013
('L Post. Inf. Temp. (37vl)', 'L Inf. Supramarginal')	0.103539	0.0733267	0.143231	0.143374
('L Post. Inf. Temp. (37vl)', 'L Supramarginal 2')	0.0718408	0.0197942	0.150178	0.168756
('L Post. Inf. Temp. (37vl)', 'L Post. Supramarginal')	0.0878005	0.0943033	0.118751	0.112197
('L Post. Inf. Temp. (37vl)', 'L Post. Vent. Insula')	0.0937988	0.0340607	-0.0420936	-0.0496682
('L Post. Inf. Temp. (37vl)', 'L Post. Hypergran. Insula')	0.108168	0.112184	0.0192176	0.0278542
('L Post. Inf. Temp. (37vl)', 'L Inf. Front.')	0.114636	0.0649033	0.0346947	0.0315519
('L Post. Inf. Temp. (37vl)', 'L Dors. Dysgran. Insula')	0.120723	0.0401564	0.0529644	0.0647558
('L Post. Inf. Temp. (37vl)', 'L Front. Operc. (tongue)')	0.111508	0.0417972	0.0650885	0.0672248
('L Post. Inf. Temp. (37vl)', 'L Front. Operc. (area 6)')	0.0612156	-0.0370941	-0.0745894	-0.085809
('L Post. Inf. Temp. (37vl)', 'L Mid. Cing. (area 23c)')	0.140574	0.0991217	-0.00708777	0.0149781
('L Post. Inf. Temp. (37vl)', 'L Mid. Cing.')	0.206866	0.138906	0.0291924	0.0610026
('L Post. Inf. Temp. (37vl)', 'L Precuneus (area 5m)')	0.185596	0.151329	0.0455752	0.0706719
('L Post. Inf. Temp. (37vl)', 'L Mid. Cing. (area 24)')	0.0536994	0.056665	0.0447156	0.060667
('L Post. Inf. Temp. (37vl)', 'L SMA (area 8)')	0.0745474	-0.0206812	-0.00669847	-0.0344204
('L Post. Inf. Temp. (37vl)', 'L SMA (area 6)')	0.109013	0.0203427	-0.0818205	-0.103165
('L Post. Inf. Temp. (37vl)', 'L Ant. Mid. Front. (area 46v)')	-0.0549632	-0.116127	-0.0580715	-0.0780966
('L Post. Inf. Temp. (37vl)', 'L Mid. Front. (area 46) 2')	0.0268396	-0.0794068	-0.0778731	-0.104403
('L Post. Inf. Temp. (37vl)', 'L Post. Mid. Front. (area 8c)')	0.00342478	-0.00211714	-0.0112677	-0.0366685
('L Post. Inf. Temp. (37vl)', 'L Ant. Vent. Agran. Insula')	-0.055479	-0.11748	0.0204945	0.0404429
('L Post. Inf. Temp. (37vl)', 'L Ant. Dors. Agran. Insula')	-0.0358748	-0.0942831	-0.0304568	-0.0399355
('L Post. Inf. Temp. (37vl)', 'L Front. Operc (area 44)')	0.0746508	0.0100474	0.0101478	-0.0034182
('L Post. Inf. Temp. (37vl)', 'L Ant. Lat. Orbitofront.')	0.0450221	0.0592598	-0.0442472	-0.0196911
('L Post. Inf. Temp. (37vl)', 'L Ant. Cing. (area 32)')	0.0574378	-0.0426601	0.0494866	0.0366743
('L Post. Inf. Temp. (37vl)', 'L Med. Orbitofront. (area 13)')	-0.0458911	-0.0272011	-0.0589708	-0.0666183
('L Post. Inf. Temp. (37vl)', 'L Post. Lat. Orbitofront.')	-0.0431575	-0.041312	-0.045209	-0.063124
('L Post. Inf. Temp. (37vl)', 'L Ant. Med. Orbitofront.')	-0.0402025	0.0149483	-0.0612277	-0.0880967
('L Post. Inf. Temp. (37vl)', 'L Rectus (area 13)')	-0.0975913	-0.0532757	-0.0355083	-0.0438407
('L Post. Inf. Temp. (37vl)', 'L Front. Pole (area 10)')	-0.0130898	0.0269711	0.0170558	0.0552989
('L Post. Inf. Temp. (37vl)', 'L Inf. Temp.')	-0.0470387	-0.119569	-0.000541961	0.011177
('L Post. Inf. Temp. (37vl)', 'L Ant. Med. Temp. Pole')	-0.0104957	-0.0301864	-0.0100066	-0.0488794
('L Post. Inf. Temp. (37vl)', 'L Ant. Parahipp. ')	-0.111669	-0.0375327	-0.0055931	-0.0155985
('L Post. Inf. Temp. (37vl)', 'L Post. Inf. Temp. (area 20cv)')	0.0101552	-0.0406873	-0.0561359	-0.0460325
('L Post. Inf. Temp. (37vl)', 'L Mid. Inf. Temp. (area 20iv)')	-0.0707894	-0.0520324	-0.0165605	-0.014928
('L Post. Inf. Temp. (37vl)', 'L Sup. Med. Temp. Pole')	-0.0490771	-0.0733264	0.0290032	0.0504745
('L Post. Inf. Temp. (37vl)', 'L Lat. Temp. Pole')	0.0386465	-0.0481232	0.0816247	0.116874
('L Post. Inf. Par. (ip1 39c)', 'L Fusiform')	0.00112162	0.0110302	-0.041872	-0.0192376
('L Post. Inf. Par. (ip1 39c)', 'L Lingual ')	0.0086093	0.0314069	-0.00906564	0.036052
('L Post. Inf. Par. (ip1 39c)', 'L Lat. Inf. Occ. ')	0.0250997	0.014846	0.0427115	0.0425193
('L Post. Inf. Par. (ip1 39c)', 'L Post. Lingual ')	0.067195	0.0438587	-0.0257064	0.00145262
('L Post. Inf. Par. (ip1 39c)', 'L Inf. Occ. (V1)')	0.00773388	-0.0455483	0.041005	0.0444608
('L Post. Inf. Par. (ip1 39c)', 'L Lat. Inf. Occ. 2')	-0.00815882	-0.0277355	0.0567325	0.0541729
('L Post. Inf. Par. (ip1 39c)', 'L Calcarine')	0.0587131	0.0463744	0.0519435	0.073319
('L Post. Inf. Par. (ip1 39c)', 'L Mid. Temp. (V5)')	-0.0266776	0.0190625	-0.0066165	0.0313205
('L Post. Inf. Par. (ip1 39c)', 'L Occ. Pole (V4)')	0.00801271	-0.0197519	0.00183869	-0.00200813
('L Post. Inf. Par. (ip1 39c)', 'L Mid. Occ. ')	0.0634899	0.103543	0.0126038	0.0398204
('L Post. Inf. Par. (ip1 39c)', 'L Sup. Occ. (V3A)')	0.0505704	0.0608011	0.0701011	0.113188
('L Post. Inf. Par. (ip1 39c)', 'L Lat. Sup. Occ. (V7)')	0.0233822	0.0296395	0.0193996	0.0351818
('L Post. Inf. Par. (ip1 39c)', 'L Ant. Lingual ')	-0.0249853	0.0430079	-0.0530967	-0.0179065
('L Post. Inf. Par. (ip1 39c)', 'L Ant. Lingual (2)')	-0.0359184	0.0516509	0.0548432	0.0893233
('L Post. Inf. Par. (ip1 39c)', 'L Post. Lingual (2)')	0.0202132	0.0814009	0.0686491	0.112587
('L Post. Inf. Par. (ip1 39c)', 'L Parahippocampal')	-0.00618073	0.0665125	-0.0478787	-0.0437419
('L Post. Inf. Par. (ip1 39c)', 'L Med. Parieto Occ. ')	0.0519259	0.0572897	0.0147074	0.0345476
('L Post. Inf. Par. (ip1 39c)', 'L Post. Cuneus (V1)')	0.0628483	0.113641	0.052597	0.0956708
('L Post. Inf. Par. (ip1 39c)', 'L Ant. Cuneus (V1)')	0.0457205	0.108174	0.070452	0.109661
('L Post. Inf. Par. (ip1 39c)', 'L Med. parieto Occ. 2')	0.0545979	0.10203	0.0241041	0.0680597
('L Post. Inf. Par. (ip1 39c)', 'L Ant. Cuneus (V3)')	0.0598214	0.124042	0.0630408	0.116703
('L Post. Inf. Par. (ip1 39c)', 'L Med. Parieto Occ. (V6)')	0.0238032	0.121132	0.0476479	0.0839325
('L Post. Inf. Par. (ip1 39c)', 'L Med. Sup. Occ. 2')	0.0453039	0.0820436	0.0656508	0.100388
('L Post. Inf. Par. (ip1 39c)', 'L Med. Sup. Occ.')	0.0372266	0.0987875	0.0567126	0.11374
('L Post. Inf. Par. (ip1 39c)', 'L Mid. Cing. (area 24d)')	-0.0527717	-0.0774588	-0.0291501	-0.00297813
('L Post. Inf. Par. (ip1 39c)', 'L Precentral (face)')	-0.0617189	-0.0379408	0.0246427	0.0512863
('L Post. Inf. Par. (ip1 39c)', 'L Postcentral (face)')	-0.0628674	-0.0778664	-0.000786155	0.0139658
('L Post. Inf. Par. (ip1 39c)', 'L Postcentral (area 1-2)')	-0.110128	-0.0673506	-0.0847377	-0.0686201
('L Post. Inf. Par. (ip1 39c)', 'L Postcentral (upper limb)')	-0.0907071	-0.109993	-0.0137889	-0.0244713
('L Post. Inf. Par. (ip1 39c)', 'L Paracentral (area 5m, lower limb)')	-0.0251062	-0.00935827	0.0168187	0.00159929
('L Post. Inf. Par. (ip1 39c)', 'L Paracentral (area 4, lower limb)')	-0.0650597	-0.0988442	-0.00781269	-0.0210581
('L Post. Inf. Par. (ip1 39c)', 'L SMA')	-0.07207	-0.117102	-0.011691	0.00285026
('L Post. Inf. Par. (ip1 39c)', 'L Lat. Precentral')	-0.0833844	-0.0844267	0.0462127	0.042966
('L Post. Inf. Par. (ip1 39c)', 'L Post. Precentral (upper limb)')	-0.114736	-0.126097	0.0248776	0.0108509
('L Post. Inf. Par. (ip1 39c)', 'L Postcentral (trunk)')	-0.0782456	-0.062701	0.0443987	0.0632272
('L Post. Inf. Par. (ip1 39c)', 'L Precentral (area 6dl)')	-0.0888505	-0.0877365	0.0235563	0.0213676
('L Post. Inf. Par. (ip1 39c)', 'L Med. Precentral')	-0.0717837	-0.0531007	0.069196	0.0605092
('L Post. Inf. Par. (ip1 39c)', 'L Paracentral (post )')	-0.0615661	-0.0275751	0.0645924	0.0620875
('L Post. Inf. Par. (ip1 39c)', 'L Paracentral (ant)')	-0.10283	-0.0940493	0.0469635	0.00686445
('L Post. Inf. Par. (ip1 39c)', 'L Precentral (area 6 mp)')	-0.0455906	-0.0745943	0.0573328	0.0527036
('L Post. Inf. Par. (ip1 39c)', 'L Postcentral (trunk) 2')	-0.0679154	-0.0893792	0.0947032	0.100026
('L Post. Inf. Par. (ip1 39c)', 'L Postcentral (trunk) 3')	-0.0632114	-0.0736844	0.0660955	0.082019
('L Post. Inf. Par. (ip1 39c)', 'L Postcentral (trunk) 4')	-0.117932	-0.0522302	0.0867151	0.0638198
('L Post. Inf. Par. (ip1 39c)', 'L Sup. Temp. (auditory)')	0.00358108	0.0234791	0.041055	0.100037
('L Post. Inf. Par. (ip1 39c)', 'L Sup. Temp. (area 41-42)')	-0.0244524	0.0347984	0.0585028	0.0815535
('L Post. Inf. Par. (ip1 39c)', 'L Insula Granular')	-0.056016	0.00526308	-0.0186058	-0.0151688
('L Post. Inf. Par. (ip1 39c)', 'L Front. Insula Opercular')	-0.0692214	-0.044488	-0.00458377	0.00556639
('L Post. Inf. Par. (ip1 39c)', 'L Post. Insula Hypergranular')	-0.0246037	-0.00966514	-0.00792295	0.00978096
('L Post. Inf. Par. (ip1 39c)', 'L Post. Sup. Temp.')	-0.0299714	-0.0412279	-0.0192806	-0.0197711
('L Post. Inf. Par. (ip1 39c)', 'L Post. Sup. Temp. 2')	-0.033827	0.0365118	0.0421384	0.0498047
('L Post. Inf. Par. (ip1 39c)', 'L Operc. Postcentral (tongue)')	0.00445867	-0.0270565	0.0422261	0.0726815
('L Post. Inf. Par. (ip1 39c)', 'L Operc. Precentral (tongue)')	-0.020397	-0.0392873	0.00804031	0.0500143
('L Post. Inf. Par. (ip1 39c)', 'L Operc. SII')	-0.0357365	-0.0569071	-0.0212878	0.00139838
('L Post. Inf. Par. (ip1 39c)', 'L Operc. Postcentral (tongue) 2')	-0.0280562	-0.0238812	0.0350616	0.0640202
('L Post. Inf. Par. (ip1 39c)', 'L Vent. Precentral (face)')	-0.00686414	-0.0748381	0.00787504	0.00295419
('L Post. Inf. Par. (ip1 39c)', 'L Post. Postcentral (upper face)')	-0.0262571	-0.0569764	-0.0362128	-0.0455939
('L Post. Inf. Par. (ip1 39c)', 'L Ant. Postcentral (face)')	-0.0218061	-0.0486462	-0.0778483	-0.0772791
('L Post. Inf. Par. (ip1 39c)', 'L Precentral (face, area 55b)')	-0.0286857	-0.062039	-0.0551954	-0.0552681
('L Post. Inf. Par. (ip1 39c)', 'L Mid. Postcentral (upper face)')	-0.0207612	-0.0882359	-0.0839559	-0.0691184
('L Post. Inf. Par. (ip1 39c)', 'L Lat. Post. Fusiform')	0.0203414	0.0517699	-0.0772004	-0.0331174
('L Post. Inf. Par. (ip1 39c)', 'L Med. Post. Fusiform')	-0.0376435	-0.00743157	-0.147342	-0.117937
('L Post. Inf. Par. (ip1 39c)', 'L Post. Lat. Inf. Temp.')	0.0398403	0.109489	-0.0943967	-0.0808922
('L Post. Inf. Par. (ip1 39c)', 'L Post. Lat. Occ.')	-0.0396979	0.0341639	-0.0923673	-0.0490757
('L Post. Inf. Par. (ip1 39c)', 'L Temp. Par Occ. Junction')	0.0250104	0.11118	0.0141795	0.0510174
('L Post. Inf. Par. (ip1 39c)', 'L Post. IPS')	0.062645	0.109399	0.0190937	0.0448513
('L Post. Inf. Par. (ip1 39c)', 'L Ant. Lat. Sup. Occ.')	0.00282905	0.030235	-0.0451549	-0.0192977
('L Post. Inf. Par. (ip1 39c)', 'L Post. Lat. Sup. Occ.')	0.0137954	-0.0528298	-0.00552319	-0.0348402
('L Post. Inf. Par. (ip1 39c)', 'L Med. Sup. Par.')	-0.0631798	-0.0389592	-0.0786555	-0.0889954
('L Post. Inf. Par. (ip1 39c)', 'L Lat. Sup. Par.')	-0.0065842	0.0326011	-0.102866	-0.105043
('L Post. Inf. Par. (ip1 39c)', 'L Lat. Sup. Par. 2')	-0.0306628	-0.0250651	-0.0862087	-0.112462
('L Post. Inf. Par. (ip1 39c)', 'L Ant. Sup. Par. ')	0.0234002	0.0696912	-0.00781241	0.0113594
('L Post. Inf. Par. (ip1 39c)', 'L Post. Sup. Par.')	-0.0485617	-0.024072	-0.049847	-0.0684284
('L Post. Inf. Par. (ip1 39c)', 'L Supramarginal')	-0.0255209	0.00750398	-0.0108276	0.00275838
('L Post. Inf. Par. (ip1 39c)', 'L Postcentral (area 2)')	-0.0736061	-0.0702479	-0.0732276	-0.0553139
('L Post. Inf. Par. (ip1 39c)', 'L Inf. Par.')	0.00828524	0.070962	-0.0443783	-0.0331168
('L Post. Inf. Par. (ip1 39c)', 'L Postcentral (area 2) 2')	-0.0745041	-0.0107696	-0.0995726	-0.0819624
('L Post. Inf. Par. (ip1 39c)', 'L Postcentral (area 2) 3')	-0.0389205	-0.000692591	-0.110551	-0.120993
('L Post. Inf. Par. (ip1 39c)', 'L Sup. Par. (7pc Postcentral)')	-0.054711	-0.0562131	-0.0756503	-0.0632198
('L Post. Inf. Par. (ip1 39c)', 'L Precuneus (7a)')	0.0260848	0.0752363	0.00372976	0.0151682
('L Post. Inf. Par. (ip1 39c)', 'L Sup. Par. (7 Ant. ips)')	-0.030232	-0.0110781	-0.0174546	-0.00188916
('L Post. Inf. Par. (ip1 39c)', 'L Precuneus (area 7)')	-0.013804	-0.0117298	0.0118142	0.0362686
('L Post. Inf. Par. (ip1 39c)', 'L Precentral (area 6dl) 2')	0.001362	0.00555291	0.049981	0.0323987
('L Post. Inf. Par. (ip1 39c)', 'L Mid. Front. (area 6vl)')	0.00670111	0.102273	-0.103882	-0.0751274
('L Post. Inf. Par. (ip1 39c)', 'L Precentral (area 6dl) 3')	-0.0233171	-0.0177712	-0.0348531	-0.0349142
('L Post. Inf. Par. (ip1 39c)', 'L Precentral (front eye field)')	-0.0409206	-0.0015795	-0.0414231	-0.0378069
('L Post. Inf. Par. (ip1 39c)', 'L Inf. Supramarginal')	0.00101246	-0.000311316	-0.0361628	-0.0224011
('L Post. Inf. Par. (ip1 39c)', 'L Supramarginal 2')	0.0999657	0.0670762	0.0227076	0.037364
('L Post. Inf. Par. (ip1 39c)', 'L Post. Supramarginal')	0.0441415	0.0984721	0.0115651	0.0226356
('L Post. Inf. Par. (ip1 39c)', 'L Post. Vent. Insula')	0.0124963	0.0235964	0.000127285	0.00866699
('L Post. Inf. Par. (ip1 39c)', 'L Post. Hypergran. Insula')	-0.0249047	0.0391824	-0.0291083	-0.00864706
('L Post. Inf. Par. (ip1 39c)', 'L Inf. Front.')	-0.0132024	-0.00631636	-0.0102573	0.016216
('L Post. Inf. Par. (ip1 39c)', 'L Dors. Dysgran. Insula')	-0.0128711	-0.0451369	-0.0197008	0.00944846
('L Post. Inf. Par. (ip1 39c)', 'L Front. Operc. (tongue)')	0.0137744	-0.0445789	-0.010554	0.0452769
('L Post. Inf. Par. (ip1 39c)', 'L Front. Operc. (area 6)')	0.0108306	0.0175484	-0.0197649	-0.020561
('L Post. Inf. Par. (ip1 39c)', 'L Mid. Cing. (area 23c)')	0.0594872	0.0601291	-0.0600599	-0.0356025
('L Post. Inf. Par. (ip1 39c)', 'L Mid. Cing.')	0.0437038	0.107234	-0.0801081	-0.0758022
('L Post. Inf. Par. (ip1 39c)', 'L Precuneus (area 5m)')	0.0381812	0.0792922	-0.0259059	-0.00667059
('L Post. Inf. Par. (ip1 39c)', 'L Mid. Cing. (area 24)')	-0.0245833	-0.062156	-0.0667231	-0.0610957
('L Post. Inf. Par. (ip1 39c)', 'L SMA (area 8)')	-0.00899316	-0.0267503	-0.00302251	0.0389704
('L Post. Inf. Par. (ip1 39c)', 'L SMA (area 6)')	0.00238036	-0.0311589	0.129962	0.14964
('L Post. Inf. Par. (ip1 39c)', 'L Ant. Mid. Front. (area 46v)')	0.0130371	0.0415773	-0.0160973	-0.004528
('L Post. Inf. Par. (ip1 39c)', 'L Mid. Front. (area 46) 2')	0.00771359	-0.0572501	0.0237012	0.00466735
('L Post. Inf. Par. (ip1 39c)', 'L Post. Mid. Front. (area 8c)')	-0.0255467	-0.0508964	-0.0890629	-0.115598
('L Post. Inf. Par. (ip1 39c)', 'L Ant. Vent. Agran. Insula')	-0.00797365	-0.0716604	0.0497814	0.00793237
('L Post. Inf. Par. (ip1 39c)', 'L Ant. Dors. Agran. Insula')	0.0513057	-0.0170741	0.021139	0.0226357
('L Post. Inf. Par. (ip1 39c)', 'L Front. Operc (area 44)')	0.0741027	0.0372533	0.0160412	0.0375141
('L Post. Inf. Par. (ip1 39c)', 'L Ant. Lat. Orbitofront.')	0.0288455	0.0757938	0.0104683	0.0246256
('L Post. Inf. Par. (ip1 39c)', 'L Ant. Cing. (area 32)')	0.0164297	-0.0133667	-0.00997125	0.00906947
('L Post. Inf. Par. (ip1 39c)', 'L Med. Orbitofront. (area 13)')	0.00653656	-0.0326015	-0.0425242	-0.0633361
('L Post. Inf. Par. (ip1 39c)', 'L Post. Lat. Orbitofront.')	-0.078308	-0.00990429	-0.0613841	-0.105808
('L Post. Inf. Par. (ip1 39c)', 'L Ant. Med. Orbitofront.')	-0.0119392	0.0325004	-0.053433	-0.0849589
('L Post. Inf. Par. (ip1 39c)', 'L Rectus (area 13)')	-0.0184292	-0.0304892	-0.0756054	-0.12427
('L Post. Inf. Par. (ip1 39c)', 'L Front. Pole (area 10)')	0.00824063	-0.0299441	-0.00324598	-0.00168079
('L Post. Inf. Par. (ip1 39c)', 'L Inf. Temp.')	-0.0337109	-0.0933834	-0.103632	-0.112018
('L Post. Inf. Par. (ip1 39c)', 'L Ant. Med. Temp. Pole')	0.0226947	-0.00889193	-0.0955036	-0.134751
('L Post. Inf. Par. (ip1 39c)', 'L Ant. Parahipp. ')	-0.0368377	-0.0793582	-0.161373	-0.188757
('L Post. Inf. Par. (ip1 39c)', 'L Post. Inf. Temp. (area 20cv)')	0.0471528	0.0456172	-0.0389826	-0.0273621
('L Post. Inf. Par. (ip1 39c)', 'L Mid. Inf. Temp. (area 20iv)')	-0.0357748	-0.097381	-0.18181	-0.20083
('L Post. Inf. Par. (ip1 39c)', 'L Sup. Med. Temp. Pole')	0.0153822	-0.0315698	-0.0885854	-0.0801954
('L Post. Inf. Par. (ip1 39c)', 'L Lat. Temp. Pole')	0.0293646	-0.0425831	0.0764189	0.0817943
('L Post. Inf. Par. (ip1 39c)', 'L Post. Inf. Temp. (37vl)')	-0.0349673	0.0674724	-0.0840723	-0.0707406
('L Post. Inf. Par. (pf 40)', 'L Fusiform')	0.0055755	0.0686799	0.0895572	0.0710433
('L Post. Inf. Par. (pf 40)', 'L Lingual ')	0.0385271	0.116716	0.0634627	0.0761823
('L Post. Inf. Par. (pf 40)', 'L Lat. Inf. Occ. ')	0.00385525	0.0397789	0.00456829	0.0231205
('L Post. Inf. Par. (pf 40)', 'L Post. Lingual ')	-0.0234966	0.0228815	-0.0249629	-0.00145642
('L Post. Inf. Par. (pf 40)', 'L Inf. Occ. (V1)')	-0.0470331	-0.0459009	-0.0291251	-0.0211502
('L Post. Inf. Par. (pf 40)', 'L Lat. Inf. Occ. 2')	0.00956922	0.0705177	0.117026	0.0822831
('L Post. Inf. Par. (pf 40)', 'L Calcarine')	-0.0113098	-0.0117957	0.0361531	0.0426036
('L Post. Inf. Par. (pf 40)', 'L Mid. Temp. (V5)')	0.0141639	0.117781	0.113329	0.154881
('L Post. Inf. Par. (pf 40)', 'L Occ. Pole (V4)')	-0.00410306	0.0261685	0.0848854	0.0899403
('L Post. Inf. Par. (pf 40)', 'L Mid. Occ. ')	0.0637065	0.138137	0.174168	0.180679
('L Post. Inf. Par. (pf 40)', 'L Sup. Occ. (V3A)')	0.0456009	0.150859	0.0842461	0.0872758
('L Post. Inf. Par. (pf 40)', 'L Lat. Sup. Occ. (V7)')	0.0811991	0.147654	0.0707845	0.127088
('L Post. Inf. Par. (pf 40)', 'L Ant. Lingual ')	0.0530573	0.135223	0.0852966	0.111434
('L Post. Inf. Par. (pf 40)', 'L Ant. Lingual (2)')	0.0444043	0.12995	0.0521249	0.0503993
('L Post. Inf. Par. (pf 40)', 'L Post. Lingual (2)')	0.0176424	0.10598	0.033708	0.0521746
('L Post. Inf. Par. (pf 40)', 'L Parahippocampal')	0.00654574	-0.0115121	0.0505123	0.100313
('L Post. Inf. Par. (pf 40)', 'L Med. Parieto Occ. ')	0.033275	0.0817583	0.067486	0.103045
('L Post. Inf. Par. (pf 40)', 'L Post. Cuneus (V1)')	0.0320303	0.0795748	0.0639726	0.0955559
('L Post. Inf. Par. (pf 40)', 'L Ant. Cuneus (V1)')	0.00726703	0.02907	0.0582175	0.0890918
('L Post. Inf. Par. (pf 40)', 'L Med. parieto Occ. 2')	-0.0144554	0.0211957	0.0673802	0.110061
('L Post. Inf. Par. (pf 40)', 'L Ant. Cuneus (V3)')	0.0447181	0.0651498	0.0192954	0.0505217
('L Post. Inf. Par. (pf 40)', 'L Med. Parieto Occ. (V6)')	0.0190076	0.0738934	0.0353985	0.0752563
('L Post. Inf. Par. (pf 40)', 'L Med. Sup. Occ. 2')	0.0644135	0.152086	0.0444892	0.0816013
('L Post. Inf. Par. (pf 40)', 'L Med. Sup. Occ.')	0.0597306	0.104762	0.052848	0.0882705
('L Post. Inf. Par. (pf 40)', 'L Mid. Cing. (area 24d)')	-0.0259531	0.0336149	-0.0605187	-0.0504088
('L Post. Inf. Par. (pf 40)', 'L Precentral (face)')	0.0298947	0.118299	0.0251015	0.0314573
('L Post. Inf. Par. (pf 40)', 'L Postcentral (face)')	0.0043515	0.105825	0.0260131	0.0411849
('L Post. Inf. Par. (pf 40)', 'L Postcentral (area 1-2)')	-0.0195468	0.0566446	-0.00372509	-0.0165528
('L Post. Inf. Par. (pf 40)', 'L Postcentral (upper limb)')	-0.0105251	0.067377	-0.0710007	-0.0685475
('L Post. Inf. Par. (pf 40)', 'L Paracentral (area 5m, lower limb)')	0.0153899	0.0711456	-0.0051547	-0.00370635
('L Post. Inf. Par. (pf 40)', 'L Paracentral (area 4, lower limb)')	0.00719769	0.0483852	-0.0598206	-0.0475977
('L Post. Inf. Par. (pf 40)', 'L SMA')	0.00536085	0.0749204	0.034024	0.0516959
('L Post. Inf. Par. (pf 40)', 'L Lat. Precentral')	-0.00407266	0.0872958	0.0419	0.057945
('L Post. Inf. Par. (pf 40)', 'L Post. Precentral (upper limb)')	0.0189406	0.093986	0.0129936	0.02372
('L Post. Inf. Par. (pf 40)', 'L Postcentral (trunk)')	0.0175322	0.1216	0.127735	0.151541
('L Post. Inf. Par. (pf 40)', 'L Precentral (area 6dl)')	0.0408756	0.1106	0.0883976	0.105391
('L Post. Inf. Par. (pf 40)', 'L Med. Precentral')	-0.0314774	0.0852551	0.059835	0.0899075
('L Post. Inf. Par. (pf 40)', 'L Paracentral (post )')	0.0261446	0.0856558	-0.0314754	-0.00108084
('L Post. Inf. Par. (pf 40)', 'L Paracentral (ant)')	0.00266347	0.0649661	-0.0693715	-0.0757645
('L Post. Inf. Par. (pf 40)', 'L Precentral (area 6 mp)')	-0.00178034	0.103439	0.130174	0.140874
('L Post. Inf. Par. (pf 40)', 'L Postcentral (trunk) 2')	0.0250277	0.118701	0.0670515	0.0845895
('L Post. Inf. Par. (pf 40)', 'L Postcentral (trunk) 3')	0.0546451	0.116435	0.126334	0.150968
('L Post. Inf. Par. (pf 40)', 'L Postcentral (trunk) 4')	0.000600753	0.0690191	0.0236454	0.0269619
('L Post. Inf. Par. (pf 40)', 'L Sup. Temp. (auditory)')	-0.00442681	0.0754434	0.054413	0.0422936
('L Post. Inf. Par. (pf 40)', 'L Sup. Temp. (area 41-42)')	0.0413026	0.151358	0.0906344	0.0676747
('L Post. Inf. Par. (pf 40)', 'L Insula Granular')	-0.0195056	0.0713243	0.0626731	0.0920274
('L Post. Inf. Par. (pf 40)', 'L Front. Insula Opercular')	0.016009	0.0885273	-0.00229353	0.00954377
('L Post. Inf. Par. (pf 40)', 'L Post. Insula Hypergranular')	-0.0193568	0.0793931	-0.00814166	0.0164041
('L Post. Inf. Par. (pf 40)', 'L Post. Sup. Temp.')	0.0547693	0.101453	0.109141	0.111378
('L Post. Inf. Par. (pf 40)', 'L Post. Sup. Temp. 2')	0.0515765	0.144559	0.0144619	0.0528284
('L Post. Inf. Par. (pf 40)', 'L Operc. Postcentral (tongue)')	-0.00605354	0.0781222	-0.024757	-0.00810476
('L Post. Inf. Par. (pf 40)', 'L Operc. Precentral (tongue)')	-0.0076711	0.0829336	-0.00644348	0.00109884
('L Post. Inf. Par. (pf 40)', 'L Operc. SII')	0.0175056	0.0985032	0.0673597	0.0802259
('L Post. Inf. Par. (pf 40)', 'L Operc. Postcentral (tongue) 2')	0.0438881	0.0923934	0.112977	0.102455
('L Post. Inf. Par. (pf 40)', 'L Vent. Precentral (face)')	-0.0124198	0.0925038	-0.0164256	-0.0200792
('L Post. Inf. Par. (pf 40)', 'L Post. Postcentral (upper face)')	0.0111211	0.0865378	-0.0116783	-0.0104138
('L Post. Inf. Par. (pf 40)', 'L Ant. Postcentral (face)')	0.00984901	0.0987944	-0.0511316	-0.0536187
('L Post. Inf. Par. (pf 40)', 'L Precentral (face, area 55b)')	0.0116559	0.0820398	0.0679689	0.0554909
('L Post. Inf. Par. (pf 40)', 'L Mid. Postcentral (upper face)')	0.0217347	0.108718	0.00748186	0.0300967
('L Post. Inf. Par. (pf 40)', 'L Lat. Post. Fusiform')	0.034251	0.094286	0.0640301	0.100943
('L Post. Inf. Par. (pf 40)', 'L Med. Post. Fusiform')	0.0163093	0.0984495	0.126227	0.13952
('L Post. Inf. Par. (pf 40)', 'L Post. Lat. Inf. Temp.')	0.0320479	0.0570467	0.0601067	0.0844211
('L Post. Inf. Par. (pf 40)', 'L Post. Lat. Occ.')	0.0580757	0.0926996	0.0857604	0.103004
('L Post. Inf. Par. (pf 40)', 'L Temp. Par Occ. Junction')	0.00990413	0.0496577	0.0754327	0.0958909
('L Post. Inf. Par. (pf 40)', 'L Post. IPS')	0.0718081	0.112895	0.0976693	0.117589
('L Post. Inf. Par. (pf 40)', 'L Ant. Lat. Sup. Occ.')	0.112279	0.112662	0.0402045	0.0775684
('L Post. Inf. Par. (pf 40)', 'L Post. Lat. Sup. Occ.')	0.0814572	0.144629	0.0561363	0.076419
('L Post. Inf. Par. (pf 40)', 'L Med. Sup. Par.')	0.0879727	0.0924772	0.119845	0.129102
('L Post. Inf. Par. (pf 40)', 'L Lat. Sup. Par.')	0.046719	0.0400958	0.0861238	0.0904193
('L Post. Inf. Par. (pf 40)', 'L Lat. Sup. Par. 2')	0.0772318	0.0445846	0.0460615	0.04604
('L Post. Inf. Par. (pf 40)', 'L Ant. Sup. Par. ')	0.0689046	0.140388	0.1835	0.181416
('L Post. Inf. Par. (pf 40)', 'L Post. Sup. Par.')	0.060045	0.0941495	0.130524	0.154441
('L Post. Inf. Par. (pf 40)', 'L Supramarginal')	-0.0148668	0.0350278	0.116572	0.109112
('L Post. Inf. Par. (pf 40)', 'L Postcentral (area 2)')	0.0029128	0.102705	0.0291515	0.0315179
('L Post. Inf. Par. (pf 40)', 'L Inf. Par.')	-0.00940202	0.0108593	0.0388422	0.0437085
('L Post. Inf. Par. (pf 40)', 'L Postcentral (area 2) 2')	-0.0585143	0.0579843	0.0196226	0.0288488
('L Post. Inf. Par. (pf 40)', 'L Postcentral (area 2) 3')	-0.00704727	0.0715053	0.0364204	0.0328487
('L Post. Inf. Par. (pf 40)', 'L Sup. Par. (7pc Postcentral)')	0.0240459	0.0656711	0.0582281	0.0928024
('L Post. Inf. Par. (pf 40)', 'L Precuneus (7a)')	0.0498627	0.0893482	0.0632608	0.0896178
('L Post. Inf. Par. (pf 40)', 'L Sup. Par. (7 Ant. ips)')	0.0651907	0.131377	0.129446	0.170058
('L Post. Inf. Par. (pf 40)', 'L Precuneus (area 7)')	0.0405788	0.109692	0.0784388	0.101482
('L Post. Inf. Par. (pf 40)', 'L Precentral (area 6dl) 2')	0.0146934	0.0697445	0.0168289	0.00288033
('L Post. Inf. Par. (pf 40)', 'L Mid. Front. (area 6vl)')	0.0407659	0.0912208	-0.0024091	-0.00413301
('L Post. Inf. Par. (pf 40)', 'L Precentral (area 6dl) 3')	0.0233018	0.0833655	-0.00711157	0.0177393
('L Post. Inf. Par. (pf 40)', 'L Precentral (front eye field)')	-0.00479207	0.061465	0.0165177	0.00631242
('L Post. Inf. Par. (pf 40)', 'L Inf. Supramarginal')	0.0513739	0.0752155	0.136033	0.156155
('L Post. Inf. Par. (pf 40)', 'L Supramarginal 2')	0.0109967	-0.0160863	0.0291477	0.0600851
('L Post. Inf. Par. (pf 40)', 'L Post. Supramarginal')	0.0340729	0.0127763	0.108467	0.115093
('L Post. Inf. Par. (pf 40)', 'L Post. Vent. Insula')	0.00629113	-0.00146292	-0.0775502	-0.0744199
('L Post. Inf. Par. (pf 40)', 'L Post. Hypergran. Insula')	0.0357716	0.0194546	-0.0110575	-0.00123358
('L Post. Inf. Par. (pf 40)', 'L Inf. Front.')	-0.0176026	-0.00381505	-0.062941	-0.0845896
('L Post. Inf. Par. (pf 40)', 'L Dors. Dysgran. Insula')	-0.0303701	-0.00675619	-0.0246312	-0.00115848
('L Post. Inf. Par. (pf 40)', 'L Front. Operc. (tongue)')	-0.0263433	0.0393345	-0.0139882	-0.0149735
('L Post. Inf. Par. (pf 40)', 'L Front. Operc. (area 6)')	0.0139787	0.0217091	-0.00941473	-0.022807
('L Post. Inf. Par. (pf 40)', 'L Mid. Cing. (area 23c)')	-0.0114074	0.0189206	-0.0196781	-0.00625585
('L Post. Inf. Par. (pf 40)', 'L Mid. Cing.')	0.0469847	0.0101186	0.0124578	0.0556488
('L Post. Inf. Par. (pf 40)', 'L Precuneus (area 5m)')	0.0677039	0.0652622	-0.0024063	0.0316645
('L Post. Inf. Par. (pf 40)', 'L Mid. Cing. (area 24)')	-0.0326034	0.00990995	-0.0252522	-0.00227094
('L Post. Inf. Par. (pf 40)', 'L SMA (area 8)')	-0.0237757	-0.00359927	-0.024093	-0.0213838
('L Post. Inf. Par. (pf 40)', 'L SMA (area 6)')	-0.0188565	0.0510595	0.0291039	0.0328221
('L Post. Inf. Par. (pf 40)', 'L Ant. Mid. Front. (area 46v)')	-0.0150483	-0.0519916	-0.102052	-0.140448
('L Post. Inf. Par. (pf 40)', 'L Mid. Front. (area 46) 2')	-0.0660725	-0.076168	-0.12264	-0.132121
('L Post. Inf. Par. (pf 40)', 'L Post. Mid. Front. (area 8c)')	-0.0221916	-0.0174711	-0.0369981	-0.0644044
('L Post. Inf. Par. (pf 40)', 'L Ant. Vent. Agran. Insula')	-0.00261885	-0.0768569	-0.161167	-0.139053
('L Post. Inf. Par. (pf 40)', 'L Ant. Dors. Agran. Insula')	0.00227403	-0.0297797	-0.120831	-0.137943
('L Post. Inf. Par. (pf 40)', 'L Front. Operc (area 44)')	-0.0115258	0.00965786	-0.142609	-0.146418
('L Post. Inf. Par. (pf 40)', 'L Ant. Lat. Orbitofront.')	0.0629989	0.0972752	-0.11494	-0.123887
('L Post. Inf. Par. (pf 40)', 'L Ant. Cing. (area 32)')	-0.0491719	-0.102395	-0.0858566	-0.083987
('L Post. Inf. Par. (pf 40)', 'L Med. Orbitofront. (area 13)')	-0.0614544	-0.0342424	-0.101881	-0.0893346
('L Post. Inf. Par. (pf 40)', 'L Post. Lat. Orbitofront.')	0.124994	0.0521674	-0.0784784	-0.0648491
('L Post. Inf. Par. (pf 40)', 'L Ant. Med. Orbitofront.')	0.0817596	0.0730052	-0.00923518	-0.000802947
('L Post. Inf. Par. (pf 40)', 'L Rectus (area 13)')	-0.0408281	-0.0210462	0.0453601	0.0421347
('L Post. Inf. Par. (pf 40)', 'L Front. Pole (area 10)')	0.0646281	-0.00452008	-0.0658728	-0.04907
('L Post. Inf. Par. (pf 40)', 'L Inf. Temp.')	-0.005434	-0.0090086	-0.0685592	-0.0659106
('L Post. Inf. Par. (pf 40)', 'L Ant. Med. Temp. Pole')	0.0123961	0.000919668	-0.0263403	-0.0411973
('L Post. Inf. Par. (pf 40)', 'L Ant. Parahipp. ')	-0.0638417	-0.0392934	-0.0591698	-0.0629794
('L Post. Inf. Par. (pf 40)', 'L Post. Inf. Temp. (area 20cv)')	0.0199237	-0.0254429	-0.123128	-0.120848
('L Post. Inf. Par. (pf 40)', 'L Mid. Inf. Temp. (area 20iv)')	-0.0256619	0.0281034	0.0892522	0.0536402
('L Post. Inf. Par. (pf 40)', 'L Sup. Med. Temp. Pole')	-0.0147658	-0.0739174	0.0808269	0.0670087
('L Post. Inf. Par. (pf 40)', 'L Lat. Temp. Pole')	0.0243396	0.00803607	0.10779	0.0697539
('L Post. Inf. Par. (pf 40)', 'L Post. Inf. Temp. (37vl)')	0.0150457	0.0426349	0.0772864	0.0744355
('L Post. Inf. Par. (pf 40)', 'L Post. Inf. Par. (ip1 39c)')	0.0686126	0.10956	0.0295987	0.0241036
('L Ant. Sup. Inf. Par. (area 39)', 'L Fusiform')	0.0748997	0.0436755	0.0757308	0.0961406
('L Ant. Sup. Inf. Par. (area 39)', 'L Lingual ')	0.0665927	0.0942681	0.0812419	0.111976
('L Ant. Sup. Inf. Par. (area 39)', 'L Lat. Inf. Occ. ')	0.0865898	0.0277349	0.0722004	0.0761319
('L Ant. Sup. Inf. Par. (area 39)', 'L Post. Lingual ')	0.0624754	0.103468	0.0243978	0.0232616
('L Ant. Sup. Inf. Par. (area 39)', 'L Inf. Occ. (V1)')	0.0160868	-0.0422849	-0.0244609	-0.0367011
('L Ant. Sup. Inf. Par. (area 39)', 'L Lat. Inf. Occ. 2')	0.0693973	-0.0147831	0.102635	0.0656094
('L Ant. Sup. Inf. Par. (area 39)', 'L Calcarine')	0.0538446	0.0723027	2.75672e-05	0.0318479
('L Ant. Sup. Inf. Par. (area 39)', 'L Mid. Temp. (V5)')	0.0741959	0.0886758	0.0634042	0.0952793
('L Ant. Sup. Inf. Par. (area 39)', 'L Occ. Pole (V4)')	0.0240376	-0.00304033	-0.0273744	-0.0456498
('L Ant. Sup. Inf. Par. (area 39)', 'L Mid. Occ. ')	0.0959113	0.104719	0.103559	0.117949
('L Ant. Sup. Inf. Par. (area 39)', 'L Sup. Occ. (V3A)')	0.118618	0.157158	0.0756967	0.0774192
('L Ant. Sup. Inf. Par. (area 39)', 'L Lat. Sup. Occ. (V7)')	0.120634	0.109665	0.155759	0.140944
('L Ant. Sup. Inf. Par. (area 39)', 'L Ant. Lingual ')	0.0464173	0.11139	0.0675777	0.111171
('L Ant. Sup. Inf. Par. (area 39)', 'L Ant. Lingual (2)')	0.0776772	0.126685	0.115152	0.157249
('L Ant. Sup. Inf. Par. (area 39)', 'L Post. Lingual (2)')	0.0720592	0.133997	0.132567	0.171573
('L Ant. Sup. Inf. Par. (area 39)', 'L Parahippocampal')	0.0822061	0.111231	0.0878176	0.0975901
('L Ant. Sup. Inf. Par. (area 39)', 'L Med. Parieto Occ. ')	0.0444608	0.0862713	0.0563051	0.111069
('L Ant. Sup. Inf. Par. (area 39)', 'L Post. Cuneus (V1)')	0.0945814	0.140232	0.125611	0.174552
('L Ant. Sup. Inf. Par. (area 39)', 'L Ant. Cuneus (V1)')	0.0539232	0.10394	0.144712	0.185518
('L Ant. Sup. Inf. Par. (area 39)', 'L Med. parieto Occ. 2')	0.023743	0.0910708	0.121521	0.171532
('L Ant. Sup. Inf. Par. (area 39)', 'L Ant. Cuneus (V3)')	0.0786105	0.139686	0.0901811	0.126359
('L Ant. Sup. Inf. Par. (area 39)', 'L Med. Parieto Occ. (V6)')	0.0524759	0.109859	0.0962043	0.120545
('L Ant. Sup. Inf. Par. (area 39)', 'L Med. Sup. Occ. 2')	0.129105	0.145591	0.148667	0.159074
('L Ant. Sup. Inf. Par. (area 39)', 'L Med. Sup. Occ.')	0.0868281	0.108212	0.1243	0.141251
('L Ant. Sup. Inf. Par. (area 39)', 'L Mid. Cing. (area 24d)')	0.00580711	0.0399738	-0.0317369	-0.000831234
('L Ant. Sup. Inf. Par. (area 39)', 'L Precentral (face)')	0.0206956	0.0384638	0.0418007	0.0490876
('L Ant. Sup. Inf. Par. (area 39)', 'L Postcentral (face)')	0.00458706	0.0443556	-0.0111502	-0.00558271
('L Ant. Sup. Inf. Par. (area 39)', 'L Postcentral (area 1-2)')	-0.0467195	0.0277543	-0.0276101	-0.0138996
('L Ant. Sup. Inf. Par. (area 39)', 'L Postcentral (upper limb)')	-0.047737	0.0124296	-0.040162	-0.0556868
('L Ant. Sup. Inf. Par. (area 39)', 'L Paracentral (area 5m, lower limb)')	0.0166086	0.0205544	0.0795009	0.0830537
('L Ant. Sup. Inf. Par. (area 39)', 'L Paracentral (area 4, lower limb)')	-0.0191025	-0.0240243	-0.0748687	-0.0661484
('L Ant. Sup. Inf. Par. (area 39)', 'L SMA')	-0.0242954	-0.0188302	0.0077652	0.0162323
('L Ant. Sup. Inf. Par. (area 39)', 'L Lat. Precentral')	-0.00628357	0.0188624	0.0245874	0.0170291
('L Ant. Sup. Inf. Par. (area 39)', 'L Post. Precentral (upper limb)')	-0.0342587	0.0229389	0.0148088	-0.0107015
('L Ant. Sup. Inf. Par. (area 39)', 'L Postcentral (trunk)')	0.0148604	0.0519754	0.122739	0.147873
('L Ant. Sup. Inf. Par. (area 39)', 'L Precentral (area 6dl)')	-0.00938829	-0.00387864	0.0795583	0.0926411
('L Ant. Sup. Inf. Par. (area 39)', 'L Med. Precentral')	-0.00401162	0.0225081	0.0205519	0.0132892
('L Ant. Sup. Inf. Par. (area 39)', 'L Paracentral (post )')	0.0254278	0.0532675	0.0387905	0.051957
('L Ant. Sup. Inf. Par. (area 39)', 'L Paracentral (ant)')	-0.0445955	0.00182263	-0.00744896	-0.0306612
('L Ant. Sup. Inf. Par. (area 39)', 'L Precentral (area 6 mp)')	-0.00637951	-0.0297441	0.117322	0.113517
('L Ant. Sup. Inf. Par. (area 39)', 'L Postcentral (trunk) 2')	0.00391045	0.0369789	0.105423	0.0798537
('L Ant. Sup. Inf. Par. (area 39)', 'L Postcentral (trunk) 3')	0.00757465	0.0193366	0.100298	0.106724
('L Ant. Sup. Inf. Par. (area 39)', 'L Postcentral (trunk) 4')	-0.0590107	0.0179557	0.049422	0.0356323
('L Ant. Sup. Inf. Par. (area 39)', 'L Sup. Temp. (auditory)')	0.034802	0.077285	0.0337134	0.074647
('L Ant. Sup. Inf. Par. (area 39)', 'L Sup. Temp. (area 41-42)')	0.0450494	0.0975682	-0.00258838	0.0390064
('L Ant. Sup. Inf. Par. (area 39)', 'L Insula Granular')	-0.0316502	0.0472066	-0.0105332	0.0127
('L Ant. Sup. Inf. Par. (area 39)', 'L Front. Insula Opercular')	-0.0133317	0.0412977	-0.0408279	-0.0250993
('L Ant. Sup. Inf. Par. (area 39)', 'L Post. Insula Hypergranular')	-0.039013	0.0498962	-0.0167627	-0.00256181
('L Ant. Sup. Inf. Par. (area 39)', 'L Post. Sup. Temp.')	0.0239009	0.0451139	-0.0295831	-0.0228832
('L Ant. Sup. Inf. Par. (area 39)', 'L Post. Sup. Temp. 2')	-0.00233138	0.0942413	0.0226694	0.040899
('L Ant. Sup. Inf. Par. (area 39)', 'L Operc. Postcentral (tongue)')	0.0644261	0.0654248	-0.014434	-0.00448175
('L Ant. Sup. Inf. Par. (area 39)', 'L Operc. Precentral (tongue)')	0.0207372	0.0175782	-0.0141862	0.0187131
('L Ant. Sup. Inf. Par. (area 39)', 'L Operc. SII')	-0.0103457	0.0430646	-0.0325637	-0.00884618
('L Ant. Sup. Inf. Par. (area 39)', 'L Operc. Postcentral (tongue) 2')	0.0611205	0.0696683	0.01723	0.0571792
('L Ant. Sup. Inf. Par. (area 39)', 'L Vent. Precentral (face)')	0.0137602	-0.00513025	-0.0740883	-0.0854423
('L Ant. Sup. Inf. Par. (area 39)', 'L Post. Postcentral (upper face)')	0.0547641	0.0115814	-0.0598617	-0.0644127
('L Ant. Sup. Inf. Par. (area 39)', 'L Ant. Postcentral (face)')	0.00905923	0.0236742	-0.160281	-0.165238
('L Ant. Sup. Inf. Par. (area 39)', 'L Precentral (face, area 55b)')	-0.00115211	0.00497952	-0.0509255	-0.0712079
('L Ant. Sup. Inf. Par. (area 39)', 'L Mid. Postcentral (upper face)')	0.0250686	0.0166367	-0.120609	-0.129387
('L Ant. Sup. Inf. Par. (area 39)', 'L Lat. Post. Fusiform')	0.0321075	0.105983	0.0585648	0.0860832
('L Ant. Sup. Inf. Par. (area 39)', 'L Med. Post. Fusiform')	-0.00486444	0.0543567	0.0141532	0.0598909
('L Ant. Sup. Inf. Par. (area 39)', 'L Post. Lat. Inf. Temp.')	0.0710595	0.171705	0.0265474	0.0599267
('L Ant. Sup. Inf. Par. (area 39)', 'L Post. Lat. Occ.')	0.00189537	0.0938024	0.0356642	0.0826258
('L Ant. Sup. Inf. Par. (area 39)', 'L Temp. Par Occ. Junction')	0.0288391	0.0935714	0.0408432	0.0650072
('L Ant. Sup. Inf. Par. (area 39)', 'L Post. IPS')	0.12414	0.154626	0.136324	0.160755
('L Ant. Sup. Inf. Par. (area 39)', 'L Ant. Lat. Sup. Occ.')	0.0688161	0.0791729	0.119481	0.148212
('L Ant. Sup. Inf. Par. (area 39)', 'L Post. Lat. Sup. Occ.')	0.0599371	0.0384119	0.121038	0.0962027
('L Ant. Sup. Inf. Par. (area 39)', 'L Med. Sup. Par.')	0.00148865	0.000349628	0.0873237	0.111397
('L Ant. Sup. Inf. Par. (area 39)', 'L Lat. Sup. Par.')	-0.0446836	-0.00738846	0.0114996	-0.00468889
('L Ant. Sup. Inf. Par. (area 39)', 'L Lat. Sup. Par. 2')	-0.0258998	-0.0335354	-0.0180159	-0.0567216
('L Ant. Sup. Inf. Par. (area 39)', 'L Ant. Sup. Par. ')	0.0121813	0.0447421	0.123799	0.148123
('L Ant. Sup. Inf. Par. (area 39)', 'L Post. Sup. Par.')	-0.0814415	-0.0965431	-0.0207578	-0.0344387
('L Ant. Sup. Inf. Par. (area 39)', 'L Supramarginal')	0.0104073	0.05077	0.109924	0.136487
('L Ant. Sup. Inf. Par. (area 39)', 'L Postcentral (area 2)')	-0.0132405	0.00808941	-0.00304349	0.0272835
('L Ant. Sup. Inf. Par. (area 39)', 'L Inf. Par.')	0.0241667	0.0734203	0.0789631	0.0984674
('L Ant. Sup. Inf. Par. (area 39)', 'L Postcentral (area 2) 2')	-0.0269759	0.0467215	0.0177118	0.0591105
('L Ant. Sup. Inf. Par. (area 39)', 'L Postcentral (area 2) 3')	0.00975938	0.0363818	-0.00322725	0.00126261
('L Ant. Sup. Inf. Par. (area 39)', 'L Sup. Par. (7pc Postcentral)')	0.0158636	0.0286746	0.0427006	0.0746426
('L Ant. Sup. Inf. Par. (area 39)', 'L Precuneus (7a)')	0.0468885	0.0521911	0.0909228	0.131101
('L Ant. Sup. Inf. Par. (area 39)', 'L Sup. Par. (7 Ant. ips)')	0.0402676	0.022176	0.0606019	0.0935419
('L Ant. Sup. Inf. Par. (area 39)', 'L Precuneus (area 7)')	0.0493405	0.0117281	0.074272	0.112558
('L Ant. Sup. Inf. Par. (area 39)', 'L Precentral (area 6dl) 2')	0.0351627	0.113092	0.0812521	0.0955241
('L Ant. Sup. Inf. Par. (area 39)', 'L Mid. Front. (area 6vl)')	0.0424997	0.111315	0.0170795	0.0748184
('L Ant. Sup. Inf. Par. (area 39)', 'L Precentral (area 6dl) 3')	0.0193406	0.0272478	0.0776655	0.102944
('L Ant. Sup. Inf. Par. (area 39)', 'L Precentral (front eye field)')	-0.014975	0.0593981	0.0747494	0.10105
('L Ant. Sup. Inf. Par. (area 39)', 'L Inf. Supramarginal')	0.0684424	0.0710594	0.0103043	0.0390759
('L Ant. Sup. Inf. Par. (area 39)', 'L Supramarginal 2')	0.0948295	0.0746394	0.0480431	0.0621322
('L Ant. Sup. Inf. Par. (area 39)', 'L Post. Supramarginal')	0.074398	0.0857664	0.105272	0.120926
('L Ant. Sup. Inf. Par. (area 39)', 'L Post. Vent. Insula')	0.0606467	0.0777047	0.0766071	0.0825306
('L Ant. Sup. Inf. Par. (area 39)', 'L Post. Hypergran. Insula')	0.0352947	0.0420878	0.0227684	0.0249014
('L Ant. Sup. Inf. Par. (area 39)', 'L Inf. Front.')	0.0542878	0.033264	0.0809397	0.0947306
('L Ant. Sup. Inf. Par. (area 39)', 'L Dors. Dysgran. Insula')	0.00671548	0.0154904	0.0575711	0.0910113
('L Ant. Sup. Inf. Par. (area 39)', 'L Front. Operc. (tongue)')	0.0673213	0.03837	0.0105297	0.0567366
('L Ant. Sup. Inf. Par. (area 39)', 'L Front. Operc. (area 6)')	0.0294166	0.0962205	0.049577	0.0559756
('L Ant. Sup. Inf. Par. (area 39)', 'L Mid. Cing. (area 23c)')	0.0666964	0.0480192	0.0683896	0.0824008
('L Ant. Sup. Inf. Par. (area 39)', 'L Mid. Cing.')	0.0268256	0.045424	0.0832353	0.0989186
('L Ant. Sup. Inf. Par. (area 39)', 'L Precuneus (area 5m)')	0.0676104	0.049494	0.0349536	0.076826
('L Ant. Sup. Inf. Par. (area 39)', 'L Mid. Cing. (area 24)')	0.0171186	8.3497e-05	-0.0198806	0.00618301
('L Ant. Sup. Inf. Par. (area 39)', 'L SMA (area 8)')	0.0240884	0.0137147	0.0571521	0.12273
('L Ant. Sup. Inf. Par. (area 39)', 'L SMA (area 6)')	0.0555763	0.0294109	0.200933	0.215932
('L Ant. Sup. Inf. Par. (area 39)', 'L Ant. Mid. Front. (area 46v)')	0.018534	0.0798652	-0.0314913	-0.022627
('L Ant. Sup. Inf. Par. (area 39)', 'L Mid. Front. (area 46) 2')	0.0362544	0.00407089	0.0540135	0.0609075
('L Ant. Sup. Inf. Par. (area 39)', 'L Post. Mid. Front. (area 8c)')	-0.0166793	-0.0722257	-0.086874	-0.089576
('L Ant. Sup. Inf. Par. (area 39)', 'L Ant. Vent. Agran. Insula')	-0.00525952	-0.0733677	-0.0583175	-0.114809
('L Ant. Sup. Inf. Par. (area 39)', 'L Ant. Dors. Agran. Insula')	0.0923661	0.0941842	0.0879589	0.0890921
('L Ant. Sup. Inf. Par. (area 39)', 'L Front. Operc (area 44)')	0.131408	0.103604	0.0992012	0.129392
('L Ant. Sup. Inf. Par. (area 39)', 'L Ant. Lat. Orbitofront.')	0.0310765	0.0482295	0.00158844	0.0101689
('L Ant. Sup. Inf. Par. (area 39)', 'L Ant. Cing. (area 32)')	0.00959025	-0.00329176	0.0110518	0.0519866
('L Ant. Sup. Inf. Par. (area 39)', 'L Med. Orbitofront. (area 13)')	-0.0242886	0.0381154	-0.0674376	-0.0903904
('L Ant. Sup. Inf. Par. (area 39)', 'L Post. Lat. Orbitofront.')	-0.0438154	0.0299908	-0.100323	-0.13564
('L Ant. Sup. Inf. Par. (area 39)', 'L Ant. Med. Orbitofront.')	-0.0213563	0.0407786	-0.0923061	-0.132074
('L Ant. Sup. Inf. Par. (area 39)', 'L Rectus (area 13)')	-0.0772074	-0.0501069	-0.132354	-0.192374
('L Ant. Sup. Inf. Par. (area 39)', 'L Front. Pole (area 10)')	0.0149105	-0.0135813	-0.0788734	-0.0745288
('L Ant. Sup. Inf. Par. (area 39)', 'L Inf. Temp.')	-0.0753811	-0.083164	-0.0686894	-0.0902803
('L Ant. Sup. Inf. Par. (area 39)', 'L Ant. Med. Temp. Pole')	0.000360556	-0.0179922	-0.0695016	-0.0850162
('L Ant. Sup. Inf. Par. (area 39)', 'L Ant. Parahipp. ')	-0.0495746	-0.0556208	-0.132097	-0.157542
('L Ant. Sup. Inf. Par. (area 39)', 'L Post. Inf. Temp. (area 20cv)')	0.0471581	0.0088913	0.0149295	0.00343256
('L Ant. Sup. Inf. Par. (area 39)', 'L Mid. Inf. Temp. (area 20iv)')	-0.0310021	-0.0507066	-0.080768	-0.110638
('L Ant. Sup. Inf. Par. (area 39)', 'L Sup. Med. Temp. Pole')	-0.00970735	0.00114565	-0.0970285	-0.111388
('L Ant. Sup. Inf. Par. (area 39)', 'L Lat. Temp. Pole')	0.0498224	-0.0151214	0.0187218	-0.00119692
('L Ant. Sup. Inf. Par. (area 39)', 'L Post. Inf. Temp. (37vl)')	-0.00537999	0.0685267	0.0403135	0.0499164
('L Ant. Sup. Inf. Par. (area 39)', 'L Post. Inf. Par. (ip1 39c)')	0.0656629	0.094762	0.0796772	0.0913397
('L Ant. Sup. Inf. Par. (area 39)', 'L Post. Inf. Par. (pf 40)')	0.0848945	0.0783601	0.0688122	0.0493362
('L Ant. Sup. Inf. Par. (area 40)', 'L Fusiform')	0.0398447	0.0940997	0.0347337	0.0195356
('L Ant. Sup. Inf. Par. (area 40)', 'L Lingual ')	0.0780824	0.130791	-0.00279735	0.0142277
('L Ant. Sup. Inf. Par. (area 40)', 'L Lat. Inf. Occ. ')	0.0123349	0.053662	-0.0207028	-0.0196474
('L Ant. Sup. Inf. Par. (area 40)', 'L Post. Lingual ')	-0.00872123	0.0172269	-0.0562471	-0.0640334
('L Ant. Sup. Inf. Par. (area 40)', 'L Inf. Occ. (V1)')	0.04204	-0.0402875	-0.0131158	-0.00634226
('L Ant. Sup. Inf. Par. (area 40)', 'L Lat. Inf. Occ. 2')	0.0344795	0.056594	0.102624	0.0565964
('L Ant. Sup. Inf. Par. (area 40)', 'L Calcarine')	0.0627179	0.0523121	0.0191721	0.0183531
('L Ant. Sup. Inf. Par. (area 40)', 'L Mid. Temp. (V5)')	0.0166574	0.140408	0.0895093	0.104065
('L Ant. Sup. Inf. Par. (area 40)', 'L Occ. Pole (V4)')	0.00520218	-0.00323356	0.0166825	-0.0112629
('L Ant. Sup. Inf. Par. (area 40)', 'L Mid. Occ. ')	0.0971941	0.185766	0.118991	0.119356
('L Ant. Sup. Inf. Par. (area 40)', 'L Sup. Occ. (V3A)')	0.0594836	0.134927	0.0265528	0.0298853
('L Ant. Sup. Inf. Par. (area 40)', 'L Lat. Sup. Occ. (V7)')	0.125008	0.197485	0.0900367	0.11014
('L Ant. Sup. Inf. Par. (area 40)', 'L Ant. Lingual ')	0.0794974	0.193472	0.0151518	0.0459617
('L Ant. Sup. Inf. Par. (area 40)', 'L Ant. Lingual (2)')	0.0730472	0.181241	-0.009003	0.00467043
('L Ant. Sup. Inf. Par. (area 40)', 'L Post. Lingual (2)')	0.0623609	0.147232	-0.00497973	0.0149141
('L Ant. Sup. Inf. Par. (area 40)', 'L Parahippocampal')	0.0344059	0.0782766	0.053787	0.0580224
('L Ant. Sup. Inf. Par. (area 40)', 'L Med. Parieto Occ. ')	0.092364	0.194576	0.0233074	0.0632831
('L Ant. Sup. Inf. Par. (area 40)', 'L Post. Cuneus (V1)')	0.119913	0.158943	-0.020343	0.00286657
('L Ant. Sup. Inf. Par. (area 40)', 'L Ant. Cuneus (V1)')	0.1295	0.178338	0.0168905	0.0489961
('L Ant. Sup. Inf. Par. (area 40)', 'L Med. parieto Occ. 2')	0.0762083	0.170833	0.052192	0.0970732
('L Ant. Sup. Inf. Par. (area 40)', 'L Ant. Cuneus (V3)')	0.139207	0.153535	-0.0244766	0.0125472
('L Ant. Sup. Inf. Par. (area 40)', 'L Med. Parieto Occ. (V6)')	0.0677507	0.19614	0.0493264	0.0783283
('L Ant. Sup. Inf. Par. (area 40)', 'L Med. Sup. Occ. 2')	0.14287	0.194598	0.0498546	0.0758781
('L Ant. Sup. Inf. Par. (area 40)', 'L Med. Sup. Occ.')	0.123005	0.189591	0.0372826	0.0734068
('L Ant. Sup. Inf. Par. (area 40)', 'L Mid. Cing. (area 24d)')	-0.00629626	0.0333463	0.0246055	0.0462935
('L Ant. Sup. Inf. Par. (area 40)', 'L Precentral (face)')	0.0166304	0.0794337	0.138009	0.148234
('L Ant. Sup. Inf. Par. (area 40)', 'L Postcentral (face)')	-0.0511242	0.0555115	0.113198	0.125393
('L Ant. Sup. Inf. Par. (area 40)', 'L Postcentral (area 1-2)')	-0.126135	-0.020114	-0.0824528	-0.102251
('L Ant. Sup. Inf. Par. (area 40)', 'L Postcentral (upper limb)')	-0.0783722	0.0269901	0.0994265	0.0865707
('L Ant. Sup. Inf. Par. (area 40)', 'L Paracentral (area 5m, lower limb)')	0.0715697	0.113916	0.0632903	0.0661388
('L Ant. Sup. Inf. Par. (area 40)', 'L Paracentral (area 4, lower limb)')	-0.0317682	0.0333622	0.0607461	0.0748121
('L Ant. Sup. Inf. Par. (area 40)', 'L SMA')	0.0238408	0.0639985	0.0957142	0.112408
('L Ant. Sup. Inf. Par. (area 40)', 'L Lat. Precentral')	-0.0269886	0.0637785	0.201735	0.18854
('L Ant. Sup. Inf. Par. (area 40)', 'L Post. Precentral (upper limb)')	-0.0538094	0.0654793	0.159454	0.14262
('L Ant. Sup. Inf. Par. (area 40)', 'L Postcentral (trunk)')	0.0222069	0.122879	0.153015	0.169632
('L Ant. Sup. Inf. Par. (area 40)', 'L Precentral (area 6dl)')	0.0257611	0.0863498	0.106754	0.11641
('L Ant. Sup. Inf. Par. (area 40)', 'L Med. Precentral')	-0.00150932	0.0569363	0.182217	0.206292
('L Ant. Sup. Inf. Par. (area 40)', 'L Paracentral (post )')	0.0584667	0.136458	0.072572	0.0860511
('L Ant. Sup. Inf. Par. (area 40)', 'L Paracentral (ant)')	-0.0440766	0.0370647	0.0645217	0.0452707
('L Ant. Sup. Inf. Par. (area 40)', 'L Precentral (area 6 mp)')	0.010931	0.0597751	0.225797	0.230456
('L Ant. Sup. Inf. Par. (area 40)', 'L Postcentral (trunk) 2')	-0.0211474	0.0701369	0.1728	0.194718
('L Ant. Sup. Inf. Par. (area 40)', 'L Postcentral (trunk) 3')	0.0442854	0.103947	0.200632	0.231152
('L Ant. Sup. Inf. Par. (area 40)', 'L Postcentral (trunk) 4')	-0.0234184	0.0402863	0.129691	0.121971
('L Ant. Sup. Inf. Par. (area 40)', 'L Sup. Temp. (auditory)')	-0.00798794	0.0685414	0.0273582	0.0431102
('L Ant. Sup. Inf. Par. (area 40)', 'L Sup. Temp. (area 41-42)')	0.0319197	0.108167	0.0736613	0.0652306
('L Ant. Sup. Inf. Par. (area 40)', 'L Insula Granular')	0.00369026	0.101117	0.126484	0.146696
('L Ant. Sup. Inf. Par. (area 40)', 'L Front. Insula Opercular')	-0.0627255	0.0747983	-0.0366304	-0.0207051
('L Ant. Sup. Inf. Par. (area 40)', 'L Post. Insula Hypergranular')	-0.00691539	0.09149	0.0776724	0.0993559
('L Ant. Sup. Inf. Par. (area 40)', 'L Post. Sup. Temp.')	-0.00760389	0.0251461	0.0740102	0.0657064
('L Ant. Sup. Inf. Par. (area 40)', 'L Post. Sup. Temp. 2')	-0.0306348	0.0947256	0.0427784	0.0458881
('L Ant. Sup. Inf. Par. (area 40)', 'L Operc. Postcentral (tongue)')	-0.0485085	0.0444342	0.00675472	0.032691
('L Ant. Sup. Inf. Par. (area 40)', 'L Operc. Precentral (tongue)')	-0.0105696	0.0521799	-0.0147246	0.03047
('L Ant. Sup. Inf. Par. (area 40)', 'L Operc. SII')	-0.00576979	0.0519954	0.100639	0.10005
('L Ant. Sup. Inf. Par. (area 40)', 'L Operc. Postcentral (tongue) 2')	0.0153977	0.0570559	0.088703	0.0848592
('L Ant. Sup. Inf. Par. (area 40)', 'L Vent. Precentral (face)')	-0.0966618	-0.00187579	0.0370871	0.0326035
('L Ant. Sup. Inf. Par. (area 40)', 'L Post. Postcentral (upper face)')	-0.121723	-0.0139059	0.0109479	-0.00559827
('L Ant. Sup. Inf. Par. (area 40)', 'L Ant. Postcentral (face)')	-0.139788	-0.0312825	-0.028394	-0.0374387
('L Ant. Sup. Inf. Par. (area 40)', 'L Precentral (face, area 55b)')	-0.0823723	-0.0227902	0.0611954	0.0430588
('L Ant. Sup. Inf. Par. (area 40)', 'L Mid. Postcentral (upper face)')	-0.104864	-0.0260028	0.0132417	0.0221013
('L Ant. Sup. Inf. Par. (area 40)', 'L Lat. Post. Fusiform')	0.046819	0.0977341	-0.0510799	-0.0293703
('L Ant. Sup. Inf. Par. (area 40)', 'L Med. Post. Fusiform')	-0.00515357	0.0938715	-0.0428828	-0.0228778
('L Ant. Sup. Inf. Par. (area 40)', 'L Post. Lat. Inf. Temp.')	0.00289412	0.0675896	-0.0633292	-0.0603348
('L Ant. Sup. Inf. Par. (area 40)', 'L Post. Lat. Occ.')	-0.00282841	0.122949	-0.00514782	0.00557947
('L Ant. Sup. Inf. Par. (area 40)', 'L Temp. Par Occ. Junction')	0.0272422	0.0640985	0.0624055	0.109754
('L Ant. Sup. Inf. Par. (area 40)', 'L Post. IPS')	0.089218	0.154182	0.0647133	0.0800911
('L Ant. Sup. Inf. Par. (area 40)', 'L Ant. Lat. Sup. Occ.')	0.0810596	0.103566	-0.0210507	0.000575565
('L Ant. Sup. Inf. Par. (area 40)', 'L Post. Lat. Sup. Occ.')	0.0877173	0.126753	0.00602013	0.00512614
('L Ant. Sup. Inf. Par. (area 40)', 'L Med. Sup. Par.')	0.0507414	0.0619594	0.0662405	0.0556558
('L Ant. Sup. Inf. Par. (area 40)', 'L Lat. Sup. Par.')	0.00227485	0.0426919	0.0182086	0.00290937
('L Ant. Sup. Inf. Par. (area 40)', 'L Lat. Sup. Par. 2')	0.00519357	0.0126039	-0.0440727	-0.0709351
('L Ant. Sup. Inf. Par. (area 40)', 'L Ant. Sup. Par. ')	0.0783053	0.14506	0.0824503	0.092369
('L Ant. Sup. Inf. Par. (area 40)', 'L Post. Sup. Par.')	0.00937261	0.080956	0.0465427	0.0516607
('L Ant. Sup. Inf. Par. (area 40)', 'L Supramarginal')	-0.0267842	0.0158602	0.0718453	0.0741708
('L Ant. Sup. Inf. Par. (area 40)', 'L Postcentral (area 2)')	-0.0640547	0.0146669	-0.0282182	-0.0325815
('L Ant. Sup. Inf. Par. (area 40)', 'L Inf. Par.')	-0.0432488	-0.0324219	-0.0277277	-0.0248784
('L Ant. Sup. Inf. Par. (area 40)', 'L Postcentral (area 2) 2')	-0.108831	0.0144048	-0.0642136	-0.0535004
('L Ant. Sup. Inf. Par. (area 40)', 'L Postcentral (area 2) 3')	-0.0720055	0.0081019	-0.102392	-0.137198
('L Ant. Sup. Inf. Par. (area 40)', 'L Sup. Par. (7pc Postcentral)')	0.0141273	0.0319068	0.0210122	0.0510158
('L Ant. Sup. Inf. Par. (area 40)', 'L Precuneus (7a)')	0.0993198	0.157804	0.0406263	0.0814172
('L Ant. Sup. Inf. Par. (area 40)', 'L Sup. Par. (7 Ant. ips)')	0.0484312	0.109973	0.101284	0.138201
('L Ant. Sup. Inf. Par. (area 40)', 'L Precuneus (area 7)')	0.0974465	0.110748	0.103282	0.142087
('L Ant. Sup. Inf. Par. (area 40)', 'L Precentral (area 6dl) 2')	0.0300075	0.0404033	0.0403428	0.0102068
('L Ant. Sup. Inf. Par. (area 40)', 'L Mid. Front. (area 6vl)')	0.0331908	0.0838585	-0.0935583	-0.0968794
('L Ant. Sup. Inf. Par. (area 40)', 'L Precentral (area 6dl) 3')	0.00583439	0.0694444	-0.0123653	0.0106532
('L Ant. Sup. Inf. Par. (area 40)', 'L Precentral (front eye field)')	-0.0541998	0.041551	-0.0273553	-0.0442261
('L Ant. Sup. Inf. Par. (area 40)', 'L Inf. Supramarginal')	0.0487343	0.0647976	0.101666	0.126137
('L Ant. Sup. Inf. Par. (area 40)', 'L Supramarginal 2')	0.0551903	0.040017	0.0593307	0.108555
('L Ant. Sup. Inf. Par. (area 40)', 'L Post. Supramarginal')	0.0511823	0.0674448	0.0533383	0.0685851
('L Ant. Sup. Inf. Par. (area 40)', 'L Post. Vent. Insula')	0.0589287	0.0489091	-0.0717624	-0.0540684
('L Ant. Sup. Inf. Par. (area 40)', 'L Post. Hypergran. Insula')	0.0416967	0.0894423	-0.0131912	0.0086655
('L Ant. Sup. Inf. Par. (area 40)', 'L Inf. Front.')	0.0256827	-0.00539495	-0.105225	-0.0971122
('L Ant. Sup. Inf. Par. (area 40)', 'L Dors. Dysgran. Insula')	0.0350145	0.000413017	-0.038981	0.0119738
('L Ant. Sup. Inf. Par. (area 40)', 'L Front. Operc. (tongue)')	0.0219965	0.0435227	-0.0252578	9.2544e-05
('L Ant. Sup. Inf. Par. (area 40)', 'L Front. Operc. (area 6)')	-0.017386	-0.0163218	-0.0224112	-0.0444575
('L Ant. Sup. Inf. Par. (area 40)', 'L Mid. Cing. (area 23c)')	0.11789	0.0925429	-0.0166658	0.0269126
('L Ant. Sup. Inf. Par. (area 40)', 'L Mid. Cing.')	0.137002	0.171168	0.0301401	0.0991707
('L Ant. Sup. Inf. Par. (area 40)', 'L Precuneus (area 5m)')	0.15574	0.152608	0.0454515	0.10697
('L Ant. Sup. Inf. Par. (area 40)', 'L Mid. Cing. (area 24)')	-0.00556057	0.0432514	-0.0148795	0.0173769
('L Ant. Sup. Inf. Par. (area 40)', 'L SMA (area 8)')	0.0257419	0.000896801	-0.0138538	0.0253296
('L Ant. Sup. Inf. Par. (area 40)', 'L SMA (area 6)')	0.0731342	0.0394692	0.128609	0.12447
('L Ant. Sup. Inf. Par. (area 40)', 'L Ant. Mid. Front. (area 46v)')	-0.0220896	-0.116701	-0.145479	-0.173392
('L Ant. Sup. Inf. Par. (area 40)', 'L Mid. Front. (area 46) 2')	-0.00526467	-0.0922661	-0.103789	-0.0861505
('L Ant. Sup. Inf. Par. (area 40)', 'L Post. Mid. Front. (area 8c)')	-0.0323226	-0.0896728	-0.178056	-0.173631
('L Ant. Sup. Inf. Par. (area 40)', 'L Ant. Vent. Agran. Insula')	-0.00675815	-0.143301	-0.132366	-0.12451
('L Ant. Sup. Inf. Par. (area 40)', 'L Ant. Dors. Agran. Insula')	0.00302227	-0.0746303	-0.148456	-0.164016
('L Ant. Sup. Inf. Par. (area 40)', 'L Front. Operc (area 44)')	0.0695142	0.0383903	-0.127688	-0.106616
('L Ant. Sup. Inf. Par. (area 40)', 'L Ant. Lat. Orbitofront.')	0.0412085	0.029021	-0.207059	-0.190071
('L Ant. Sup. Inf. Par. (area 40)', 'L Ant. Cing. (area 32)')	0.0263129	-0.0549978	-0.094532	-0.0539372
('L Ant. Sup. Inf. Par. (area 40)', 'L Med. Orbitofront. (area 13)')	-0.0151121	0.00787184	-0.0543441	-0.0764363
('L Ant. Sup. Inf. Par. (area 40)', 'L Post. Lat. Orbitofront.')	-0.0178301	0.011429	-0.155627	-0.155245
('L Ant. Sup. Inf. Par. (area 40)', 'L Ant. Med. Orbitofront.')	-0.00593867	0.071442	-0.0927939	-0.135226
('L Ant. Sup. Inf. Par. (area 40)', 'L Rectus (area 13)')	-0.0945077	-0.0653106	0.0301974	0.00637051
('L Ant. Sup. Inf. Par. (area 40)', 'L Front. Pole (area 10)')	0.0488421	0.018856	-0.0822155	-0.0384192
('L Ant. Sup. Inf. Par. (area 40)', 'L Inf. Temp.')	-0.0768325	-0.051716	-0.053255	-0.042883
('L Ant. Sup. Inf. Par. (area 40)', 'L Ant. Med. Temp. Pole')	0.0256113	0.0184839	-0.0683228	-0.0939434
('L Ant. Sup. Inf. Par. (area 40)', 'L Ant. Parahipp. ')	-0.0575912	0.0190906	-0.110021	-0.120359
('L Ant. Sup. Inf. Par. (area 40)', 'L Post. Inf. Temp. (area 20cv)')	0.0576319	0.0102725	-0.0924689	-0.0745066
('L Ant. Sup. Inf. Par. (area 40)', 'L Mid. Inf. Temp. (area 20iv)')	-0.0354432	0.0341676	-0.0145873	-0.0412387
('L Ant. Sup. Inf. Par. (area 40)', 'L Sup. Med. Temp. Pole')	-0.0129578	0.0307532	0.058718	0.0841424
('L Ant. Sup. Inf. Par. (area 40)', 'L Lat. Temp. Pole')	0.0228466	-0.00170601	0.129901	0.143476
('L Ant. Sup. Inf. Par. (area 40)', 'L Post. Inf. Temp. (37vl)')	0.0181456	0.0948116	-0.0357146	-0.0346738
('L Ant. Sup. Inf. Par. (area 40)', 'L Post. Inf. Par. (ip1 39c)')	0.0342208	0.093713	0.0118969	0.00854363
('L Ant. Sup. Inf. Par. (area 40)', 'L Post. Inf. Par. (pf 40)')	0.0508384	0.0359249	0.00803869	0.00720468
('L Ant. Sup. Inf. Par. (area 40)', 'L Ant. Sup. Inf. Par. (area 39)')	0.0580121	0.094042	0.0900974	0.0763924
('L Lat. Sup. Par. 3', 'L Fusiform')	0.112309	0.121581	0.0808111	0.0748163
('L Lat. Sup. Par. 3', 'L Lingual ')	0.10109	0.119898	0.0453645	0.0647953
('L Lat. Sup. Par. 3', 'L Lat. Inf. Occ. ')	0.0271119	0.0454397	0.0128005	0.00677348
('L Lat. Sup. Par. 3', 'L Post. Lingual ')	0.0229737	0.0330438	0.00289832	-0.0189297
('L Lat. Sup. Par. 3', 'L Inf. Occ. (V1)')	0.0260756	-0.0489195	0.0320797	0.0221173
('L Lat. Sup. Par. 3', 'L Lat. Inf. Occ. 2')	0.0423999	0.044136	0.115157	0.0823536
('L Lat. Sup. Par. 3', 'L Calcarine')	0.0573265	0.0392556	0.0653117	0.0372172
('L Lat. Sup. Par. 3', 'L Mid. Temp. (V5)')	0.0619438	0.147922	0.081134	0.0972591
('L Lat. Sup. Par. 3', 'L Occ. Pole (V4)')	-0.0209915	0.00155267	0.0356381	0.0264808
('L Lat. Sup. Par. 3', 'L Mid. Occ. ')	0.121183	0.149811	0.0668658	0.0723196
('L Lat. Sup. Par. 3', 'L Sup. Occ. (V3A)')	0.0496768	0.110656	0.0554118	0.0505107
('L Lat. Sup. Par. 3', 'L Lat. Sup. Occ. (V7)')	0.140186	0.144876	0.0783726	0.092543
('L Lat. Sup. Par. 3', 'L Ant. Lingual ')	0.126387	0.160821	0.00922677	0.0455325
('L Lat. Sup. Par. 3', 'L Ant. Lingual (2)')	0.0899163	0.145702	-0.0152625	-0.000926501
('L Lat. Sup. Par. 3', 'L Post. Lingual (2)')	0.076687	0.120265	0.0148598	0.0267908
('L Lat. Sup. Par. 3', 'L Parahippocampal')	2.72718e-05	0.0427615	0.0559196	0.067678
('L Lat. Sup. Par. 3', 'L Med. Parieto Occ. ')	0.121767	0.167914	0.0554581	0.0930005
('L Lat. Sup. Par. 3', 'L Post. Cuneus (V1)')	0.104964	0.113677	0.0441014	0.0625235
('L Lat. Sup. Par. 3', 'L Ant. Cuneus (V1)')	0.125458	0.153835	0.0986313	0.125528
('L Lat. Sup. Par. 3', 'L Med. parieto Occ. 2')	0.0976003	0.150879	0.0717757	0.112102
('L Lat. Sup. Par. 3', 'L Ant. Cuneus (V3)')	0.151095	0.133238	-0.0208824	0.0155452
('L Lat. Sup. Par. 3', 'L Med. Parieto Occ. (V6)')	0.0998895	0.196366	0.0102149	0.0574631
('L Lat. Sup. Par. 3', 'L Med. Sup. Occ. 2')	0.131605	0.130057	0.00700936	0.0303546
('L Lat. Sup. Par. 3', 'L Med. Sup. Occ.')	0.13944	0.149074	-0.0115848	0.0254327
('L Lat. Sup. Par. 3', 'L Mid. Cing. (area 24d)')	0.0213568	0.0962426	0.066334	0.102593
('L Lat. Sup. Par. 3', 'L Precentral (face)')	0.0443667	0.129782	0.0941995	0.131269
('L Lat. Sup. Par. 3', 'L Postcentral (face)')	-0.0575945	0.0711525	0.0346541	0.0554251
('L Lat. Sup. Par. 3', 'L Postcentral (area 1-2)')	-0.0681654	0.0079827	-0.121598	-0.125974
('L Lat. Sup. Par. 3', 'L Postcentral (upper limb)')	-0.0604375	0.0620449	0.0499592	0.0466384
('L Lat. Sup. Par. 3', 'L Paracentral (area 5m, lower limb)')	0.0793784	0.0937044	0.0665374	0.0563472
('L Lat. Sup. Par. 3', 'L Paracentral (area 4, lower limb)')	-0.0138425	0.0883596	0.0751881	0.0834747
('L Lat. Sup. Par. 3', 'L SMA')	0.0979134	0.121574	0.0569073	0.0880221
('L Lat. Sup. Par. 3', 'L Lat. Precentral')	-0.0317257	0.0949166	0.0846391	0.076961
('L Lat. Sup. Par. 3', 'L Post. Precentral (upper limb)')	-0.0413985	0.0579221	0.053691	0.0436419
('L Lat. Sup. Par. 3', 'L Postcentral (trunk)')	0.0430305	0.129195	0.0204411	0.0451856
('L Lat. Sup. Par. 3', 'L Precentral (area 6dl)')	0.0592649	0.0979815	-0.076896	-0.073359
('L Lat. Sup. Par. 3', 'L Med. Precentral')	0.0490605	0.124864	0.119222	0.13493
('L Lat. Sup. Par. 3', 'L Paracentral (post )')	0.0942696	0.133987	0.0466892	0.0476909
('L Lat. Sup. Par. 3', 'L Paracentral (ant)')	-0.0295857	0.0896876	0.0246777	-0.0041444
('L Lat. Sup. Par. 3', 'L Precentral (area 6 mp)')	0.0743606	0.0978384	0.0609134	0.0654722
('L Lat. Sup. Par. 3', 'L Postcentral (trunk) 2')	0.00711748	0.0745483	0.0148695	0.0249781
('L Lat. Sup. Par. 3', 'L Postcentral (trunk) 3')	0.06722	0.0989382	0.0456718	0.0654155
('L Lat. Sup. Par. 3', 'L Postcentral (trunk) 4')	-0.0202051	0.067109	0.0787258	0.0606741
('L Lat. Sup. Par. 3', 'L Sup. Temp. (auditory)')	-0.00859385	0.0931587	0.097871	0.123261
('L Lat. Sup. Par. 3', 'L Sup. Temp. (area 41-42)')	0.0522321	0.14775	0.104148	0.125514
('L Lat. Sup. Par. 3', 'L Insula Granular')	0.00837428	0.0955469	0.14695	0.165226
('L Lat. Sup. Par. 3', 'L Front. Insula Opercular')	0.0251199	0.145965	0.0103004	0.0326191
('L Lat. Sup. Par. 3', 'L Post. Insula Hypergranular')	-0.0270614	0.145522	0.0888375	0.0994855
('L Lat. Sup. Par. 3', 'L Post. Sup. Temp.')	0.0452595	0.10898	0.0770419	0.110496
('L Lat. Sup. Par. 3', 'L Post. Sup. Temp. 2')	-0.00784072	0.152346	0.0778028	0.101632
('L Lat. Sup. Par. 3', 'L Operc. Postcentral (tongue)')	-0.0233682	0.119747	0.0333224	0.0657616
('L Lat. Sup. Par. 3', 'L Operc. Precentral (tongue)')	0.0525912	0.110391	-0.0121499	0.0260921
('L Lat. Sup. Par. 3', 'L Operc. SII')	0.0113597	0.0961284	0.0877914	0.103987
('L Lat. Sup. Par. 3', 'L Operc. Postcentral (tongue) 2')	0.034588	0.0836586	0.0765914	0.0746853
('L Lat. Sup. Par. 3', 'L Vent. Precentral (face)')	-0.0243208	0.0997046	0.039323	0.0433347
('L Lat. Sup. Par. 3', 'L Post. Postcentral (upper face)')	-0.0461387	0.0730146	-0.00850182	-0.00441588
('L Lat. Sup. Par. 3', 'L Ant. Postcentral (face)')	-0.057309	0.07403	0.0247435	0.0217184
('L Lat. Sup. Par. 3', 'L Precentral (face, area 55b)')	-0.00425739	0.0829007	0.0554229	0.053492
('L Lat. Sup. Par. 3', 'L Mid. Postcentral (upper face)')	-0.0481311	0.0774979	0.0320974	0.058498
('L Lat. Sup. Par. 3', 'L Lat. Post. Fusiform')	0.0981627	0.102771	-0.046564	-0.020624
('L Lat. Sup. Par. 3', 'L Med. Post. Fusiform')	0.0918666	0.138051	0.00309822	0.00555676
('L Lat. Sup. Par. 3', 'L Post. Lat. Inf. Temp.')	0.055312	0.0480578	-0.042218	-0.0240699
('L Lat. Sup. Par. 3', 'L Post. Lat. Occ.')	0.0598239	0.0999693	0.000896937	0.0081843
('L Lat. Sup. Par. 3', 'L Temp. Par Occ. Junction')	0.107128	0.114019	0.0599639	0.0772341
('L Lat. Sup. Par. 3', 'L Post. IPS')	0.16214	0.133742	0.0542106	0.0756086
('L Lat. Sup. Par. 3', 'L Ant. Lat. Sup. Occ.')	0.140274	0.0772291	-0.00924015	0.0156647
('L Lat. Sup. Par. 3', 'L Post. Lat. Sup. Occ.')	0.102698	0.0791982	-0.0782426	-0.0692856
('L Lat. Sup. Par. 3', 'L Med. Sup. Par.')	0.061524	0.0250653	-0.00187488	0.00160396
('L Lat. Sup. Par. 3', 'L Lat. Sup. Par.')	0.0156085	0.004465	-0.05104	-0.0443822
('L Lat. Sup. Par. 3', 'L Lat. Sup. Par. 2')	-0.0342472	-0.0394653	-0.161964	-0.173696
('L Lat. Sup. Par. 3', 'L Ant. Sup. Par. ')	0.0708999	0.0872337	-0.0701556	-0.0224286
('L Lat. Sup. Par. 3', 'L Post. Sup. Par.')	0.0198798	0.0490313	-0.0306185	-0.00994163
('L Lat. Sup. Par. 3', 'L Supramarginal')	0.0365236	0.0403687	0.0116451	0.0197505
('L Lat. Sup. Par. 3', 'L Postcentral (area 2)')	-0.0257144	0.0612617	-0.0462416	-0.0481306
('L Lat. Sup. Par. 3', 'L Inf. Par.')	0.0299241	0.0336761	-0.0796894	-0.0652039
('L Lat. Sup. Par. 3', 'L Postcentral (area 2) 2')	-0.0560027	0.045396	-0.120298	-0.0868516
('L Lat. Sup. Par. 3', 'L Postcentral (area 2) 3')	-0.00118566	0.0319751	-0.135906	-0.150629
('L Lat. Sup. Par. 3', 'L Sup. Par. (7pc Postcentral)')	0.0538824	0.0519875	-0.0880914	-0.0602027
('L Lat. Sup. Par. 3', 'L Precuneus (7a)')	0.170034	0.143344	-0.0153168	0.0291989
('L Lat. Sup. Par. 3', 'L Sup. Par. (7 Ant. ips)')	0.099347	0.11556	-0.0307185	0.0046641
('L Lat. Sup. Par. 3', 'L Precuneus (area 7)')	0.158618	0.106739	-0.0123393	0.0221787
('L Lat. Sup. Par. 3', 'L Precentral (area 6dl) 2')	0.0738899	0.0267013	-0.0471968	-0.0586739
('L Lat. Sup. Par. 3', 'L Mid. Front. (area 6vl)')	0.0877736	0.0932633	-0.165299	-0.136709
('L Lat. Sup. Par. 3', 'L Precentral (area 6dl) 3')	0.069608	0.0841086	-0.100333	-0.0548934
('L Lat. Sup. Par. 3', 'L Precentral (front eye field)')	0.0264443	0.0680689	-0.0648277	-0.0696976
('L Lat. Sup. Par. 3', 'L Inf. Supramarginal')	0.104541	0.112691	0.0811934	0.109649
('L Lat. Sup. Par. 3', 'L Supramarginal 2')	0.115822	0.0733153	0.112219	0.153804
('L Lat. Sup. Par. 3', 'L Post. Supramarginal')	0.102552	0.066825	0.0391643	0.0626626
('L Lat. Sup. Par. 3', 'L Post. Vent. Insula')	0.0787748	0.0604063	-0.0853666	-0.0534042
('L Lat. Sup. Par. 3', 'L Post. Hypergran. Insula')	0.0950295	0.097365	-0.0248502	0.00138967
('L Lat. Sup. Par. 3', 'L Inf. Front.')	0.0910226	0.0202071	-0.0652412	-0.0416486
('L Lat. Sup. Par. 3', 'L Dors. Dysgran. Insula')	0.0961369	0.054614	-0.0261012	0.0145471
('L Lat. Sup. Par. 3', 'L Front. Operc. (tongue)')	0.073056	0.0663297	-0.00451783	0.0201071
('L Lat. Sup. Par. 3', 'L Front. Operc. (area 6)')	0.0623172	0.0145735	-0.0134654	-0.0123981
('L Lat. Sup. Par. 3', 'L Mid. Cing. (area 23c)')	0.133162	0.10631	0.00505893	0.0549619
('L Lat. Sup. Par. 3', 'L Mid. Cing.')	0.167451	0.147772	-0.00454341	0.0309833
('L Lat. Sup. Par. 3', 'L Precuneus (area 5m)')	0.196508	0.126007	-0.0284011	0.0320959
('L Lat. Sup. Par. 3', 'L Mid. Cing. (area 24)')	0.0637355	0.0835563	-0.0145833	0.0210944
('L Lat. Sup. Par. 3', 'L SMA (area 8)')	0.0642137	-0.0212633	-0.0460375	-0.0293218
('L Lat. Sup. Par. 3', 'L SMA (area 6)')	0.14499	0.0814474	0.00236918	0.026838
('L Lat. Sup. Par. 3', 'L Ant. Mid. Front. (area 46v)')	-0.0879544	-0.157398	-0.14193	-0.153824
('L Lat. Sup. Par. 3', 'L Mid. Front. (area 46) 2')	-0.0191633	-0.111918	-0.124385	-0.136453
('L Lat. Sup. Par. 3', 'L Post. Mid. Front. (area 8c)')	0.0143837	-0.00940606	-0.149972	-0.122679
('L Lat. Sup. Par. 3', 'L Ant. Vent. Agran. Insula')	-0.0121228	-0.0847873	-0.136293	-0.111131
('L Lat. Sup. Par. 3', 'L Ant. Dors. Agran. Insula')	0.0472007	-0.0484352	-0.11229	-0.0967074
('L Lat. Sup. Par. 3', 'L Front. Operc (area 44)')	0.0859362	0.0534653	-0.0371454	-0.00808397
('L Lat. Sup. Par. 3', 'L Ant. Lat. Orbitofront.')	0.058679	0.0279676	-0.164555	-0.129425
('L Lat. Sup. Par. 3', 'L Ant. Cing. (area 32)')	-0.00731335	-0.0783936	-0.0845043	-0.0597879
('L Lat. Sup. Par. 3', 'L Med. Orbitofront. (area 13)')	0.0108898	0.0131763	-0.054362	-0.0336795
('L Lat. Sup. Par. 3', 'L Post. Lat. Orbitofront.')	-0.025558	-0.0262508	-0.0626592	-0.0555956
('L Lat. Sup. Par. 3', 'L Ant. Med. Orbitofront.')	-0.0134474	0.0145666	-0.0864025	-0.104358
('L Lat. Sup. Par. 3', 'L Rectus (area 13)')	-0.0977134	-0.0461085	0.0772307	0.082866
('L Lat. Sup. Par. 3', 'L Front. Pole (area 10)')	0.0509865	-0.012001	-0.0568696	-0.0282269
('L Lat. Sup. Par. 3', 'L Inf. Temp.')	-0.055381	-0.078207	0.0299071	0.0282086
('L Lat. Sup. Par. 3', 'L Ant. Med. Temp. Pole')	0.0859484	0.0332626	0.000433966	-0.0286927
('L Lat. Sup. Par. 3', 'L Ant. Parahipp. ')	-0.0486863	0.000510561	-0.0235777	-0.0309611
('L Lat. Sup. Par. 3', 'L Post. Inf. Temp. (area 20cv)')	0.0645498	0.00993001	-0.0297496	-0.0103969
('L Lat. Sup. Par. 3', 'L Mid. Inf. Temp. (area 20iv)')	0.00294962	0.0360614	0.0254666	0.017121
('L Lat. Sup. Par. 3', 'L Sup. Med. Temp. Pole')	0.0231444	0.018636	0.0852537	0.0967649
('L Lat. Sup. Par. 3', 'L Lat. Temp. Pole')	0.0931749	0.0224796	0.140834	0.150275
('L Lat. Sup. Par. 3', 'L Post. Inf. Temp. (37vl)')	0.0962897	0.0693311	-0.0487628	-0.0356423
('L Lat. Sup. Par. 3', 'L Post. Inf. Par. (ip1 39c)')	0.0535693	0.0426902	-0.053434	-0.0480263
('L Lat. Sup. Par. 3', 'L Post. Inf. Par. (pf 40)')	0.0642328	0.0412148	0.030298	0.0641911
('L Lat. Sup. Par. 3', 'L Ant. Sup. Inf. Par. (area 39)')	0.0195395	0.0460061	0.0319262	0.0359306
('L Lat. Sup. Par. 3', 'L Ant. Sup. Inf. Par. (area 40)')	0.0417005	0.0149876	-0.0342536	-0.0281644
('L Sup. Front. (area 6dl)', 'L Fusiform')	-0.00153838	-0.100886	-0.268688	-0.256101
('L Sup. Front. (area 6dl)', 'L Lingual ')	0.00843181	-0.0719103	-0.294818	-0.289725
('L Sup. Front. (area 6dl)', 'L Lat. Inf. Occ. ')	-0.0408353	-0.011275	-0.205953	-0.18073
('L Sup. Front. (area 6dl)', 'L Post. Lingual ')	-0.0637365	-0.0513415	-0.220614	-0.207994
('L Sup. Front. (area 6dl)', 'L Inf. Occ. (V1)')	-0.0908564	-0.053933	0.0197949	0.0268523
('L Sup. Front. (area 6dl)', 'L Lat. Inf. Occ. 2')	-0.0402088	-0.0772915	0.0116257	0.010763
('L Sup. Front. (area 6dl)', 'L Calcarine')	-0.0573118	-0.0332655	-0.0633103	-0.0764822
('L Sup. Front. (area 6dl)', 'L Mid. Temp. (V5)')	-0.0436869	-0.0902665	-0.0990373	-0.0906188
('L Sup. Front. (area 6dl)', 'L Occ. Pole (V4)')	-0.0600701	-0.117341	-0.0235864	-0.0103349
('L Sup. Front. (area 6dl)', 'L Mid. Occ. ')	0.0662616	0.0463609	-0.041632	-0.0448308
('L Sup. Front. (area 6dl)', 'L Sup. Occ. (V3A)')	-0.0282556	-0.086189	-0.130703	-0.113319
('L Sup. Front. (area 6dl)', 'L Lat. Sup. Occ. (V7)')	0.0630364	-0.00882937	-0.0543119	-0.0378623
('L Sup. Front. (area 6dl)', 'L Ant. Lingual ')	0.000593935	-0.0504894	-0.239361	-0.243727
('L Sup. Front. (area 6dl)', 'L Ant. Lingual (2)')	0.0336219	0.00745379	-0.181512	-0.205577
('L Sup. Front. (area 6dl)', 'L Post. Lingual (2)')	-0.0100795	-0.00855708	-0.249527	-0.241934
('L Sup. Front. (area 6dl)', 'L Parahippocampal')	0.0328701	0.0270716	-0.0918753	-0.113016
('L Sup. Front. (area 6dl)', 'L Med. Parieto Occ. ')	0.0566511	0.0473502	-0.212182	-0.234603
('L Sup. Front. (area 6dl)', 'L Post. Cuneus (V1)')	0.0149646	-0.0075408	-0.231609	-0.237976
('L Sup. Front. (area 6dl)', 'L Ant. Cuneus (V1)')	0.0405835	0.0125403	-0.196346	-0.206272
('L Sup. Front. (area 6dl)', 'L Med. parieto Occ. 2')	0.0672379	0.0467465	-0.167784	-0.183072
('L Sup. Front. (area 6dl)', 'L Ant. Cuneus (V3)')	0.0613031	0.0072211	-0.145982	-0.140795
('L Sup. Front. (area 6dl)', 'L Med. Parieto Occ. (V6)')	0.068177	0.0585276	-0.189262	-0.171525
('L Sup. Front. (area 6dl)', 'L Med. Sup. Occ. 2')	0.0443956	0.00751576	0.0126646	0.0348913
('L Sup. Front. (area 6dl)', 'L Med. Sup. Occ.')	0.0587802	0.00635017	-0.0563929	-0.0460423
('L Sup. Front. (area 6dl)', 'L Mid. Cing. (area 24d)')	-0.0234235	-0.140554	-0.0171791	-0.0467336
('L Sup. Front. (area 6dl)', 'L Precentral (face)')	-0.0234735	-0.0984589	0.161079	0.165058
('L Sup. Front. (area 6dl)', 'L Postcentral (face)')	0.00775524	-0.0508013	0.155949	0.191436
('L Sup. Front. (area 6dl)', 'L Postcentral (area 1-2)')	-0.0600742	-0.0890308	-0.0232903	-0.0109599
('L Sup. Front. (area 6dl)', 'L Postcentral (upper limb)')	-0.0284206	-0.117906	-0.0148038	-0.00699116
('L Sup. Front. (area 6dl)', 'L Paracentral (area 5m, lower limb)')	0.0253051	-0.0213692	-0.0125295	-0.0247705
('L Sup. Front. (area 6dl)', 'L Paracentral (area 4, lower limb)')	-0.0111776	-0.098893	0.154814	0.181625
('L Sup. Front. (area 6dl)', 'L SMA')	-0.0328837	-0.141772	0.137521	0.143366
('L Sup. Front. (area 6dl)', 'L Lat. Precentral')	-0.0209125	-0.0520287	0.249435	0.281364
('L Sup. Front. (area 6dl)', 'L Post. Precentral (upper limb)')	-0.0201114	-0.0690463	0.213136	0.238749
('L Sup. Front. (area 6dl)', 'L Postcentral (trunk)')	-0.0107158	-0.0592188	0.166835	0.193714
('L Sup. Front. (area 6dl)', 'L Precentral (area 6dl)')	0.0146572	-0.017805	0.226768	0.241689
('L Sup. Front. (area 6dl)', 'L Med. Precentral')	-0.0256069	-0.0875347	0.230608	0.283268
('L Sup. Front. (area 6dl)', 'L Paracentral (post )')	-0.0387001	-0.0790276	0.0439876	0.0842909
('L Sup. Front. (area 6dl)', 'L Paracentral (ant)')	-0.0270604	-0.088145	0.208848	0.241117
('L Sup. Front. (area 6dl)', 'L Precentral (area 6 mp)')	0.0145999	-0.0209092	0.31407	0.331493
('L Sup. Front. (area 6dl)', 'L Postcentral (trunk) 2')	-0.0066149	-0.0710064	0.310627	0.355549
('L Sup. Front. (area 6dl)', 'L Postcentral (trunk) 3')	-0.0381249	-0.0654361	0.218106	0.247867
('L Sup. Front. (area 6dl)', 'L Postcentral (trunk) 4')	-0.00972891	-0.0528405	0.253485	0.304706
('L Sup. Front. (area 6dl)', 'L Sup. Temp. (auditory)')	-0.0178375	-0.0428043	0.0310869	0.0466847
('L Sup. Front. (area 6dl)', 'L Sup. Temp. (area 41-42)')	0.0205477	-0.027569	0.0240872	-0.00265756
('L Sup. Front. (area 6dl)', 'L Insula Granular')	0.0250291	-0.0246833	0.0555559	0.0511693
('L Sup. Front. (area 6dl)', 'L Front. Insula Opercular')	-0.0466412	-0.0578463	-0.0855494	-0.091802
('L Sup. Front. (area 6dl)', 'L Post. Insula Hypergranular')	-0.0182243	-0.112965	-0.0639497	-0.0812992
('L Sup. Front. (area 6dl)', 'L Post. Sup. Temp.')	-0.0463541	-0.118219	0.0509727	0.0334962
('L Sup. Front. (area 6dl)', 'L Post. Sup. Temp. 2')	-0.0301561	-0.0886979	-0.0279956	-0.0264464
('L Sup. Front. (area 6dl)', 'L Operc. Postcentral (tongue)')	-0.0718686	-0.0977758	-0.0554118	-0.0546076
('L Sup. Front. (area 6dl)', 'L Operc. Precentral (tongue)')	-0.0677955	-0.109415	-0.0147516	-0.009382
('L Sup. Front. (area 6dl)', 'L Operc. SII')	-0.0489972	-0.155556	-0.0847393	-0.101504
('L Sup. Front. (area 6dl)', 'L Operc. Postcentral (tongue) 2')	-0.0292153	-0.0906368	0.00786517	-0.00623835
('L Sup. Front. (area 6dl)', 'L Vent. Precentral (face)')	-0.0952427	-0.140915	0.0384648	0.0479954
('L Sup. Front. (area 6dl)', 'L Post. Postcentral (upper face)')	-0.0469921	-0.111408	0.0325492	0.0244443
('L Sup. Front. (area 6dl)', 'L Ant. Postcentral (face)')	-0.038767	-0.0724484	-0.0464131	-0.0151343
('L Sup. Front. (area 6dl)', 'L Precentral (face, area 55b)')	-0.0939214	-0.147061	0.0620976	0.0893755
('L Sup. Front. (area 6dl)', 'L Mid. Postcentral (upper face)')	-0.0318151	-0.0804425	0.0301341	0.0639389
('L Sup. Front. (area 6dl)', 'L Lat. Post. Fusiform')	-0.0439415	-0.0572891	-0.181466	-0.187189
('L Sup. Front. (area 6dl)', 'L Med. Post. Fusiform')	0.0085217	-0.0690372	-0.251986	-0.272466
('L Sup. Front. (area 6dl)', 'L Post. Lat. Inf. Temp.')	-0.0169465	0.00917927	-0.238553	-0.22361
('L Sup. Front. (area 6dl)', 'L Post. Lat. Occ.')	-0.0256842	-0.0339654	-0.233701	-0.225662
('L Sup. Front. (area 6dl)', 'L Temp. Par Occ. Junction')	0.022678	-0.0410603	-0.119979	-0.134007
('L Sup. Front. (area 6dl)', 'L Post. IPS')	0.0863346	0.093132	-0.0885263	-0.0741834
('L Sup. Front. (area 6dl)', 'L Ant. Lat. Sup. Occ.')	0.0787769	0.0242734	-0.188466	-0.167682
('L Sup. Front. (area 6dl)', 'L Post. Lat. Sup. Occ.')	0.0610483	0.0870606	-0.0694683	-0.0630723
('L Sup. Front. (area 6dl)', 'L Med. Sup. Par.')	0.0363845	0.0224517	-0.11058	-0.129031
('L Sup. Front. (area 6dl)', 'L Lat. Sup. Par.')	0.0210195	0.0311807	-0.0291647	-0.0218488
('L Sup. Front. (area 6dl)', 'L Lat. Sup. Par. 2')	0.0306026	0.0408385	-0.00777522	0.0235365
('L Sup. Front. (area 6dl)', 'L Ant. Sup. Par. ')	0.0814819	0.14267	-0.114333	-0.144416
('L Sup. Front. (area 6dl)', 'L Post. Sup. Par.')	0.0401088	0.0695491	0.0540608	0.0796438
('L Sup. Front. (area 6dl)', 'L Supramarginal')	-0.0480275	-0.0643908	-0.0480534	-0.0741611
('L Sup. Front. (area 6dl)', 'L Postcentral (area 2)')	-0.0278065	-0.0624277	-0.0346826	-0.0459133
('L Sup. Front. (area 6dl)', 'L Inf. Par.')	-0.0302032	0.0035542	-0.114884	-0.151122
('L Sup. Front. (area 6dl)', 'L Postcentral (area 2) 2')	-0.0639003	-0.0650391	-0.119946	-0.137384
('L Sup. Front. (area 6dl)', 'L Postcentral (area 2) 3')	0.0192957	-0.0178964	-0.0713529	-0.098402
('L Sup. Front. (area 6dl)', 'L Sup. Par. (7pc Postcentral)')	-0.0387864	-0.0511622	-0.000569025	0.020414
('L Sup. Front. (area 6dl)', 'L Precuneus (7a)')	0.0498404	0.130145	-0.095976	-0.111527
('L Sup. Front. (area 6dl)', 'L Sup. Par. (7 Ant. ips)')	0.00131606	0.00285702	0.0162761	0.0258327
('L Sup. Front. (area 6dl)', 'L Precuneus (area 7)')	-0.0414758	-0.00605411	0.0344485	0.0422148
('L Sup. Front. (area 6dl)', 'L Precentral (area 6dl) 2')	-0.0561477	-0.101501	0.0803477	0.103378
('L Sup. Front. (area 6dl)', 'L Mid. Front. (area 6vl)')	0.0481151	0.0514191	-0.149658	-0.16477
('L Sup. Front. (area 6dl)', 'L Precentral (area 6dl) 3')	0.00228407	-0.0113279	-0.0864256	-0.0712654
('L Sup. Front. (area 6dl)', 'L Precentral (front eye field)')	-0.041845	-0.0583033	-0.0244918	-0.022013
('L Sup. Front. (area 6dl)', 'L Inf. Supramarginal')	-0.0114474	-0.0727455	-0.0148145	-0.0321715
('L Sup. Front. (area 6dl)', 'L Supramarginal 2')	-0.0176718	-0.0565463	-0.00621232	-0.0182824
('L Sup. Front. (area 6dl)', 'L Post. Supramarginal')	-0.00163828	0.0260947	-0.0300184	-0.0830462
('L Sup. Front. (area 6dl)', 'L Post. Vent. Insula')	0.00353598	-0.0513845	-0.00773191	-0.029754
('L Sup. Front. (area 6dl)', 'L Post. Hypergran. Insula')	0.0027248	-0.0438866	-0.0349316	-0.0663562
('L Sup. Front. (area 6dl)', 'L Inf. Front.')	0.00360334	-0.0442787	-0.108741	-0.126345
('L Sup. Front. (area 6dl)', 'L Dors. Dysgran. Insula')	0.00214333	-0.113713	-0.0674024	-0.082841
('L Sup. Front. (area 6dl)', 'L Front. Operc. (tongue)')	-0.0301043	-0.110295	-0.0490026	-0.0499281
('L Sup. Front. (area 6dl)', 'L Front. Operc. (area 6)')	-0.0312576	-0.0560343	-0.0118101	-0.0528209
('L Sup. Front. (area 6dl)', 'L Mid. Cing. (area 23c)')	0.0638043	0.0126249	-0.156631	-0.191814
('L Sup. Front. (area 6dl)', 'L Mid. Cing.')	0.0591793	0.0679657	-0.111515	-0.109733
('L Sup. Front. (area 6dl)', 'L Precuneus (area 5m)')	0.0467668	0.0679201	-0.0556116	-0.0632904
('L Sup. Front. (area 6dl)', 'L Mid. Cing. (area 24)')	-0.0243641	-0.0624457	-0.108447	-0.115095
('L Sup. Front. (area 6dl)', 'L SMA (area 8)')	-0.0145397	-0.0819084	0.0288161	0.0377064
('L Sup. Front. (area 6dl)', 'L SMA (area 6)')	0.0106621	-0.0747965	0.240672	0.26906
('L Sup. Front. (area 6dl)', 'L Ant. Mid. Front. (area 46v)')	-0.000892707	0.0195635	0.0139068	-0.0162295
('L Sup. Front. (area 6dl)', 'L Mid. Front. (area 46) 2')	0.018768	-0.0141689	0.0879127	0.0906384
('L Sup. Front. (area 6dl)', 'L Post. Mid. Front. (area 8c)')	0.0564702	0.119282	-0.00686263	-0.00776152
('L Sup. Front. (area 6dl)', 'L Ant. Vent. Agran. Insula')	-0.0389864	-0.0445484	0.0196711	0.00183729
('L Sup. Front. (area 6dl)', 'L Ant. Dors. Agran. Insula')	-0.0186814	-0.0569327	-0.131461	-0.167677
('L Sup. Front. (area 6dl)', 'L Front. Operc (area 44)')	-0.0205059	-0.0413318	-0.116166	-0.13213
('L Sup. Front. (area 6dl)', 'L Ant. Lat. Orbitofront.')	0.0994915	0.159198	-0.0370015	-0.0535576
('L Sup. Front. (area 6dl)', 'L Ant. Cing. (area 32)')	0.0642817	0.00568847	-0.0392572	-0.0463604
('L Sup. Front. (area 6dl)', 'L Med. Orbitofront. (area 13)')	0.00411579	-0.0251195	-0.0524793	-0.0342286
('L Sup. Front. (area 6dl)', 'L Post. Lat. Orbitofront.')	-0.0368361	-0.0208812	-0.0748545	-0.0367338
('L Sup. Front. (area 6dl)', 'L Ant. Med. Orbitofront.')	-0.00051673	0.104595	0.119403	0.129948
('L Sup. Front. (area 6dl)', 'L Rectus (area 13)')	-0.0741519	-0.0384955	0.0421571	0.0556255
('L Sup. Front. (area 6dl)', 'L Front. Pole (area 10)')	0.0562551	0.0388115	0.0217483	0.0490289
('L Sup. Front. (area 6dl)', 'L Inf. Temp.')	0.0533335	-0.078957	-0.0543517	-0.0753641
('L Sup. Front. (area 6dl)', 'L Ant. Med. Temp. Pole')	0.0222044	-0.0663265	-0.13154	-0.146894
('L Sup. Front. (area 6dl)', 'L Ant. Parahipp. ')	0.007201	-0.0724628	-0.148071	-0.174803
('L Sup. Front. (area 6dl)', 'L Post. Inf. Temp. (area 20cv)')	0.0758952	0.0385687	-0.00283149	-0.0118158
('L Sup. Front. (area 6dl)', 'L Mid. Inf. Temp. (area 20iv)')	0.0408387	-0.00612814	-0.0737127	-0.129864
('L Sup. Front. (area 6dl)', 'L Sup. Med. Temp. Pole')	0.00947514	-0.0877465	0.0429904	0.037321
('L Sup. Front. (area 6dl)', 'L Lat. Temp. Pole')	0.0227329	-0.0178144	0.214272	0.215413
('L Sup. Front. (area 6dl)', 'L Post. Inf. Temp. (37vl)')	0.0514919	0.0597121	-0.18128	-0.212519
('L Sup. Front. (area 6dl)', 'L Post. Inf. Par. (ip1 39c)')	0.0389836	0.117801	-0.0942453	-0.0914926
('L Sup. Front. (area 6dl)', 'L Post. Inf. Par. (pf 40)')	-0.00333084	0.0862916	0.0451141	0.0145695
('L Sup. Front. (area 6dl)', 'L Ant. Sup. Inf. Par. (area 39)')	0.0789067	0.135564	0.0616155	0.0622781
('L Sup. Front. (area 6dl)', 'L Ant. Sup. Inf. Par. (area 40)')	0.0315725	0.0694088	-0.0849445	-0.0947838
('L Sup. Front. (area 6dl)', 'L Lat. Sup. Par. 3')	0.116556	0.0622114	-0.195268	-0.178683
('L Inf. Front. (tongue)', 'L Fusiform')	-0.0176549	-0.0554704	-0.0641671	-0.0740996
('L Inf. Front. (tongue)', 'L Lingual ')	-0.00184555	-0.0736162	-0.115136	-0.149295
('L Inf. Front. (tongue)', 'L Lat. Inf. Occ. ')	0.0351206	-0.0345306	-0.0737649	-0.0780566
('L Inf. Front. (tongue)', 'L Post. Lingual ')	-0.0278016	-0.0929272	-0.098352	-0.110526
('L Inf. Front. (tongue)', 'L Inf. Occ. (V1)')	0.00477073	-0.00218388	-0.123477	-0.122936
('L Inf. Front. (tongue)', 'L Lat. Inf. Occ. 2')	0.0752363	-0.00129838	-0.0150824	-0.0278577
('L Inf. Front. (tongue)', 'L Calcarine')	-0.0142153	-0.027976	-0.153532	-0.12847
('L Inf. Front. (tongue)', 'L Mid. Temp. (V5)')	-0.0288347	-0.0589181	-0.0845197	-0.111291
('L Inf. Front. (tongue)', 'L Occ. Pole (V4)')	-0.0308194	-0.0908042	-0.130231	-0.152345
('L Inf. Front. (tongue)', 'L Mid. Occ. ')	0.0557276	0.0278719	-0.0136037	-0.0203096
('L Inf. Front. (tongue)', 'L Sup. Occ. (V3A)')	-0.00392056	0.036934	-0.111015	-0.0921875
('L Inf. Front. (tongue)', 'L Lat. Sup. Occ. (V7)')	0.0526439	0.0455401	-0.0349029	-0.0386565
('L Inf. Front. (tongue)', 'L Ant. Lingual ')	0.0263431	-0.0391157	-0.0508341	-0.0608462
('L Inf. Front. (tongue)', 'L Ant. Lingual (2)')	0.0161665	0.00124826	-0.139584	-0.128773
('L Inf. Front. (tongue)', 'L Post. Lingual (2)')	0.00599952	-0.0330482	-0.140941	-0.122582
('L Inf. Front. (tongue)', 'L Parahippocampal')	0.0403141	0.0578987	0.00456644	-0.00240217
('L Inf. Front. (tongue)', 'L Med. Parieto Occ. ')	-0.0317762	-0.0577217	-0.0984185	-0.0751021
('L Inf. Front. (tongue)', 'L Post. Cuneus (V1)')	0.0134333	-0.00833674	-0.081908	-0.0498031
('L Inf. Front. (tongue)', 'L Ant. Cuneus (V1)')	-0.00524903	-0.0389237	-0.0786563	-0.0474215
('L Inf. Front. (tongue)', 'L Med. parieto Occ. 2')	-0.0397175	-0.0467799	-0.0963591	-0.0627061
('L Inf. Front. (tongue)', 'L Ant. Cuneus (V3)')	0.0475079	0.0227735	-0.0823784	-0.0649652
('L Inf. Front. (tongue)', 'L Med. Parieto Occ. (V6)')	-0.0390633	-0.0316025	-0.111843	-0.113241
('L Inf. Front. (tongue)', 'L Med. Sup. Occ. 2')	0.0984216	0.0968302	-0.0754437	-0.0435052
('L Inf. Front. (tongue)', 'L Med. Sup. Occ.')	0.0330604	0.0179599	-0.0836812	-0.0920489
('L Inf. Front. (tongue)', 'L Mid. Cing. (area 24d)')	-0.0360576	-0.030143	-0.0266394	-0.0285025
('L Inf. Front. (tongue)', 'L Precentral (face)')	0.0394472	0.0483406	-0.00229652	-0.000339721
('L Inf. Front. (tongue)', 'L Postcentral (face)')	-0.0330834	0.0459824	-0.0151044	-0.0204079
('L Inf. Front. (tongue)', 'L Postcentral (area 1-2)')	-0.122541	-0.0745977	-0.150178	-0.191065
('L Inf. Front. (tongue)', 'L Postcentral (upper limb)')	-0.087922	-0.0361759	-0.0971865	-0.113574
('L Inf. Front. (tongue)', 'L Paracentral (area 5m, lower limb)')	-0.0406304	-0.0538711	-0.0583732	-0.101898
('L Inf. Front. (tongue)', 'L Paracentral (area 4, lower limb)')	-0.0527694	-0.00797527	-0.0603503	-0.0928171
('L Inf. Front. (tongue)', 'L SMA')	-0.0363368	-0.0447512	0.0318416	0.0390067
('L Inf. Front. (tongue)', 'L Lat. Precentral')	-0.109464	-0.0437998	-0.0440661	-0.0650939
('L Inf. Front. (tongue)', 'L Post. Precentral (upper limb)')	-0.109167	-0.0295101	-0.067376	-0.0946691
('L Inf. Front. (tongue)', 'L Postcentral (trunk)')	-0.113447	-0.0531819	-0.0381718	-0.0647277
('L Inf. Front. (tongue)', 'L Precentral (area 6dl)')	-0.119988	-0.0582343	0.0575002	0.0457918
('L Inf. Front. (tongue)', 'L Med. Precentral')	-0.121818	-0.0635323	-0.0269623	-0.0406422
('L Inf. Front. (tongue)', 'L Paracentral (post )')	-0.10086	-0.0498109	-0.118452	-0.135398
('L Inf. Front. (tongue)', 'L Paracentral (ant)')	-0.0748669	0.00253008	-0.0628486	-0.0928413
('L Inf. Front. (tongue)', 'L Precentral (area 6 mp)')	-0.0792582	-0.0587003	0.0340327	0.0190242
('L Inf. Front. (tongue)', 'L Postcentral (trunk) 2')	-0.0790645	0.0305147	-0.0240728	-0.0408164
('L Inf. Front. (tongue)', 'L Postcentral (trunk) 3')	-0.0971381	-0.0641938	-0.0381112	-0.0372077
('L Inf. Front. (tongue)', 'L Postcentral (trunk) 4')	-0.111213	-0.0304658	-0.0360159	-0.0803645
('L Inf. Front. (tongue)', 'L Sup. Temp. (auditory)')	0.0389905	0.0431877	0.0174868	0.0132952
('L Inf. Front. (tongue)', 'L Sup. Temp. (area 41-42)')	0.0332617	0.058547	-0.0268596	-0.0409264
('L Inf. Front. (tongue)', 'L Insula Granular')	0.0349878	0.0680429	-0.0117324	-0.00530315
('L Inf. Front. (tongue)', 'L Front. Insula Opercular')	-0.0281489	-0.00681875	-0.0189194	-0.0432217
('L Inf. Front. (tongue)', 'L Post. Insula Hypergranular')	-0.0743408	0.0160857	-0.070426	-0.0851844
('L Inf. Front. (tongue)', 'L Post. Sup. Temp.')	0.00641066	0.0158397	-0.0615825	-0.0893469
('L Inf. Front. (tongue)', 'L Post. Sup. Temp. 2')	0.0283669	0.0753807	-0.10346	-0.101501
('L Inf. Front. (tongue)', 'L Operc. Postcentral (tongue)')	-0.0144701	-0.0268973	-0.0274117	-0.0288863
('L Inf. Front. (tongue)', 'L Operc. Precentral (tongue)')	0.0122378	-0.0211383	-0.0186771	-0.00853299
('L Inf. Front. (tongue)', 'L Operc. SII')	-0.0442015	-0.0707896	-0.0542093	-0.0682729
('L Inf. Front. (tongue)', 'L Operc. Postcentral (tongue) 2')	-0.0194538	-0.0669572	-0.0324014	-0.0380557
('L Inf. Front. (tongue)', 'L Vent. Precentral (face)')	0.00386023	-0.0381666	0.0166489	-0.00721497
('L Inf. Front. (tongue)', 'L Post. Postcentral (upper face)')	-0.0354617	-0.0537168	-0.0311443	-0.0666978
('L Inf. Front. (tongue)', 'L Ant. Postcentral (face)')	-0.0142147	-0.0125517	-0.0384595	-0.0481853
('L Inf. Front. (tongue)', 'L Precentral (face, area 55b)')	0.0132837	0.0114371	0.0210736	0.020011
('L Inf. Front. (tongue)', 'L Mid. Postcentral (upper face)')	-0.0143051	0.00645286	-0.00860192	-0.00743426
('L Inf. Front. (tongue)', 'L Lat. Post. Fusiform')	-0.0318915	-0.0416293	-0.128305	-0.16468
('L Inf. Front. (tongue)', 'L Med. Post. Fusiform')	-0.0826393	-0.0704711	-0.0339339	-0.0549641
('L Inf. Front. (tongue)', 'L Post. Lat. Inf. Temp.')	-0.033543	-0.0400092	-0.170608	-0.199013
('L Inf. Front. (tongue)', 'L Post. Lat. Occ.')	-0.0493694	-0.0712502	-0.12484	-0.153343
('L Inf. Front. (tongue)', 'L Temp. Par Occ. Junction')	-0.0288214	-0.0909323	-0.103891	-0.114389
('L Inf. Front. (tongue)', 'L Post. IPS')	-0.004239	-0.0356486	-0.0305936	-0.0555055
('L Inf. Front. (tongue)', 'L Ant. Lat. Sup. Occ.')	0.00818625	-0.0548044	-0.0668135	-0.071795
('L Inf. Front. (tongue)', 'L Post. Lat. Sup. Occ.')	0.0184745	0.0387722	-0.0457689	-0.0619327
('L Inf. Front. (tongue)', 'L Med. Sup. Par.')	-0.066647	-0.0970753	-0.0330943	-0.0691934
('L Inf. Front. (tongue)', 'L Lat. Sup. Par.')	-0.0895182	-0.0892015	-0.0847192	-0.12554
('L Inf. Front. (tongue)', 'L Lat. Sup. Par. 2')	-0.0445277	-0.0549789	-0.106654	-0.148194
('L Inf. Front. (tongue)', 'L Ant. Sup. Par. ')	-0.0698372	-0.0556371	0.00172071	-0.0102516
('L Inf. Front. (tongue)', 'L Post. Sup. Par.')	-0.0740151	-0.0546712	-0.0166472	-0.0368321
('L Inf. Front. (tongue)', 'L Supramarginal')	-0.0341605	-0.0932636	-0.0405329	-0.0668549
('L Inf. Front. (tongue)', 'L Postcentral (area 2)')	-0.0749132	-0.0641919	-0.0711211	-0.099839
('L Inf. Front. (tongue)', 'L Inf. Par.')	-0.0500088	-0.105695	-0.142011	-0.164604
('L Inf. Front. (tongue)', 'L Postcentral (area 2) 2')	-0.135913	-0.111338	-0.157062	-0.176868
('L Inf. Front. (tongue)', 'L Postcentral (area 2) 3')	-0.123843	-0.12488	-0.16188	-0.219767
('L Inf. Front. (tongue)', 'L Sup. Par. (7pc Postcentral)')	-0.0986608	-0.11737	-0.081649	-0.0850601
('L Inf. Front. (tongue)', 'L Precuneus (7a)')	-0.0242124	-0.0577879	-0.0759415	-0.0820174
('L Inf. Front. (tongue)', 'L Sup. Par. (7 Ant. ips)')	-0.0614601	-0.100819	-0.0595619	-0.0417143
('L Inf. Front. (tongue)', 'L Precuneus (area 7)')	-0.0788652	-0.0975877	-0.0953084	-0.0806848
('L Inf. Front. (tongue)', 'L Precentral (area 6dl) 2')	0.035689	0.0435126	0.0381948	0.0319311
('L Inf. Front. (tongue)', 'L Mid. Front. (area 6vl)')	-0.0666489	0.00924329	-0.0223363	0.00154656
('L Inf. Front. (tongue)', 'L Precentral (area 6dl) 3')	-0.0298984	-0.0292613	-0.0048391	0.0238123
('L Inf. Front. (tongue)', 'L Precentral (front eye field)')	-0.0683507	0.0251466	-0.000378919	-0.00713061
('L Inf. Front. (tongue)', 'L Inf. Supramarginal')	-0.0210593	-0.0848836	-0.0251057	-0.0436694
('L Inf. Front. (tongue)', 'L Supramarginal 2')	0.032315	-0.0358742	-0.0339712	-0.0311116
('L Inf. Front. (tongue)', 'L Post. Supramarginal')	0.0237268	-0.0566329	-0.0161483	-0.027511
('L Inf. Front. (tongue)', 'L Post. Vent. Insula')	0.078066	0.0253381	-0.0388468	-0.0347897
('L Inf. Front. (tongue)', 'L Post. Hypergran. Insula')	0.0451839	0.00106476	-0.0605349	-0.0680277
('L Inf. Front. (tongue)', 'L Inf. Front.')	0.0350409	-0.0102568	-0.0130691	0.0173571
('L Inf. Front. (tongue)', 'L Dors. Dysgran. Insula')	0.0393916	-0.0559676	0.0099058	0.0331907
('L Inf. Front. (tongue)', 'L Front. Operc. (tongue)')	0.00821081	-0.0305308	-0.0320185	-0.0154972
('L Inf. Front. (tongue)', 'L Front. Operc. (area 6)')	-0.00746977	-0.0347848	-0.0695389	-0.0611946
('L Inf. Front. (tongue)', 'L Mid. Cing. (area 23c)')	0.0649213	-0.0440929	-0.0748864	-0.068446
('L Inf. Front. (tongue)', 'L Mid. Cing.')	-0.0399911	-0.0335484	-0.0397202	-0.040038
('L Inf. Front. (tongue)', 'L Precuneus (area 5m)')	0.00373874	-0.033647	-0.0675428	-0.0439132
('L Inf. Front. (tongue)', 'L Mid. Cing. (area 24)')	-0.0258314	-0.00543914	0.0494379	0.0524004
('L Inf. Front. (tongue)', 'L SMA (area 8)')	0.0210224	0.0258545	0.060772	0.128781
('L Inf. Front. (tongue)', 'L SMA (area 6)')	-0.0342452	-0.0340038	0.0619353	0.0752422
('L Inf. Front. (tongue)', 'L Ant. Mid. Front. (area 46v)')	0.0227101	0.0451643	0.0681168	0.108526
('L Inf. Front. (tongue)', 'L Mid. Front. (area 46) 2')	0.0508012	0.061058	0.12595	0.185277
('L Inf. Front. (tongue)', 'L Post. Mid. Front. (area 8c)')	-0.0131182	-0.0524185	0.0292209	0.0689315
('L Inf. Front. (tongue)', 'L Ant. Vent. Agran. Insula')	0.0386722	-0.0147212	-0.0121107	0.019833
('L Inf. Front. (tongue)', 'L Ant. Dors. Agran. Insula')	0.0273747	0.00774579	-0.0313823	-0.0125697
('L Inf. Front. (tongue)', 'L Front. Operc (area 44)')	0.0860196	-0.00192406	-0.0248798	-0.00455736
('L Inf. Front. (tongue)', 'L Ant. Lat. Orbitofront.')	0.0293135	0.0552607	-0.0392342	-0.0114781
('L Inf. Front. (tongue)', 'L Ant. Cing. (area 32)')	0.0499072	0.0558737	0.10334	0.156971
('L Inf. Front. (tongue)', 'L Med. Orbitofront. (area 13)')	0.00908694	-0.00491893	-0.0700775	-0.0835554
('L Inf. Front. (tongue)', 'L Post. Lat. Orbitofront.')	0.051693	0.0643087	-0.233253	-0.24661
('L Inf. Front. (tongue)', 'L Ant. Med. Orbitofront.')	0.0442837	0.143044	0.0369748	0.00398176
('L Inf. Front. (tongue)', 'L Rectus (area 13)')	-0.0461641	0.0384301	-0.0370619	-0.0691542
('L Inf. Front. (tongue)', 'L Front. Pole (area 10)')	0.0701196	0.107175	0.0135237	0.010863
('L Inf. Front. (tongue)', 'L Inf. Temp.')	0.026422	0.0419937	-0.0175317	0.0141374
('L Inf. Front. (tongue)', 'L Ant. Med. Temp. Pole')	0.10076	0.101759	-0.0662296	-0.0819191
('L Inf. Front. (tongue)', 'L Ant. Parahipp. ')	0.0252541	0.0700563	-0.0885264	-0.0897133
('L Inf. Front. (tongue)', 'L Post. Inf. Temp. (area 20cv)')	-0.00390511	-0.00559824	-0.118271	-0.0920361
('L Inf. Front. (tongue)', 'L Mid. Inf. Temp. (area 20iv)')	-0.0166354	-0.0206443	-0.13889	-0.164074
('L Inf. Front. (tongue)', 'L Sup. Med. Temp. Pole')	0.0267609	0.0778514	0.0301167	0.0344531
('L Inf. Front. (tongue)', 'L Lat. Temp. Pole')	0.107172	0.119018	0.0297985	0.00415154
('L Inf. Front. (tongue)', 'L Post. Inf. Temp. (37vl)')	-0.102129	-0.140334	-0.133936	-0.179637
('L Inf. Front. (tongue)', 'L Post. Inf. Par. (ip1 39c)')	-0.0413344	0.0148107	-0.0598711	-0.0699219
('L Inf. Front. (tongue)', 'L Post. Inf. Par. (pf 40)')	0.0928849	0.0138833	-0.0467199	-0.0483266
('L Inf. Front. (tongue)', 'L Ant. Sup. Inf. Par. (area 39)')	0.0167915	0.0860289	0.00986938	0.000694011
('L Inf. Front. (tongue)', 'L Ant. Sup. Inf. Par. (area 40)')	-0.0350232	-0.0554797	-0.133445	-0.15264
('L Inf. Front. (tongue)', 'L Lat. Sup. Par. 3')	-0.00862208	-0.092369	-0.110002	-0.116401
('L Inf. Front. (tongue)', 'L Sup. Front. (area 6dl)')	-0.0690864	0.00652935	0.00518758	0.00918475
('L Mid. Front. (area 46)', 'L Fusiform')	-0.03701	-0.0283034	-0.010924	-0.0176051
('L Mid. Front. (area 46)', 'L Lingual ')	-0.0833551	-0.101721	-0.121133	-0.140442
('L Mid. Front. (area 46)', 'L Lat. Inf. Occ. ')	-0.0215087	0.00958708	-0.0593594	-0.053297
('L Mid. Front. (area 46)', 'L Post. Lingual ')	-0.069772	-0.087629	-0.0774347	-0.0906881
('L Mid. Front. (area 46)', 'L Inf. Occ. (V1)')	0.00169065	0.00419102	-0.0942562	-0.0979575
('L Mid. Front. (area 46)', 'L Lat. Inf. Occ. 2')	-0.00799163	-0.00918916	0.00714926	-0.0197515
('L Mid. Front. (area 46)', 'L Calcarine')	-0.0499537	-0.0533361	-0.130469	-0.121608
('L Mid. Front. (area 46)', 'L Mid. Temp. (V5)')	-0.0558154	-0.0524863	0.0375276	0.0225795
('L Mid. Front. (area 46)', 'L Occ. Pole (V4)')	-0.0845668	-0.112382	-0.0955788	-0.104469
('L Mid. Front. (area 46)', 'L Mid. Occ. ')	0.0295565	0.0171484	0.0433083	0.0211856
('L Mid. Front. (area 46)', 'L Sup. Occ. (V3A)')	-0.0923991	-0.0319177	-0.10242	-0.124435
('L Mid. Front. (area 46)', 'L Lat. Sup. Occ. (V7)')	-0.0107901	-0.0124974	-0.048187	-0.0510033
('L Mid. Front. (area 46)', 'L Ant. Lingual ')	0.0150745	-0.0163491	-0.0085768	-0.0326254
('L Mid. Front. (area 46)', 'L Ant. Lingual (2)')	-0.0184563	-0.0162268	-0.0935472	-0.123088
('L Mid. Front. (area 46)', 'L Post. Lingual (2)')	-0.0527007	-0.0639394	-0.142445	-0.155175
('L Mid. Front. (area 46)', 'L Parahippocampal')	0.0541504	-0.00209113	0.0687889	0.0464552
('L Mid. Front. (area 46)', 'L Med. Parieto Occ. ')	-0.032953	-0.0131192	0.000209218	-0.0132397
('L Mid. Front. (area 46)', 'L Post. Cuneus (V1)')	-0.0488993	-0.0636199	-0.140189	-0.146401
('L Mid. Front. (area 46)', 'L Ant. Cuneus (V1)')	-0.0205129	-0.0587174	-0.0643305	-0.0712829
('L Mid. Front. (area 46)', 'L Med. parieto Occ. 2')	-0.0204301	-0.0359146	-0.0257895	-0.0214714
('L Mid. Front. (area 46)', 'L Ant. Cuneus (V3)')	0.0282251	-0.00284809	-0.0721838	-0.0953971
('L Mid. Front. (area 46)', 'L Med. Parieto Occ. (V6)')	0.0153963	-0.000797886	-0.0338914	-0.040563
('L Mid. Front. (area 46)', 'L Med. Sup. Occ. 2')	0.0221797	0.0627816	-0.0433661	-0.0452885
('L Mid. Front. (area 46)', 'L Med. Sup. Occ.')	0.00337181	0.00941122	-0.0344144	-0.0629999
('L Mid. Front. (area 46)', 'L Mid. Cing. (area 24d)')	0.0136772	0.00437421	0.0578491	0.061235
('L Mid. Front. (area 46)', 'L Precentral (face)')	-0.027588	0.0467633	0.0662964	0.0856876
('L Mid. Front. (area 46)', 'L Postcentral (face)')	-0.0581065	-0.0104815	0.0183887	0.0430926
('L Mid. Front. (area 46)', 'L Postcentral (area 1-2)')	-0.0694388	-0.0677271	-0.134118	-0.148245
('L Mid. Front. (area 46)', 'L Postcentral (upper limb)')	-0.049366	-0.0332303	-0.0265222	-0.0187182
('L Mid. Front. (area 46)', 'L Paracentral (area 5m, lower limb)')	0.0131584	0.0125684	-0.0155139	-0.0388294
('L Mid. Front. (area 46)', 'L Paracentral (area 4, lower limb)')	0.000879956	0.0203649	0.0151322	0.014779
('L Mid. Front. (area 46)', 'L SMA')	-0.00137032	0.0157767	0.0441462	0.0695977
('L Mid. Front. (area 46)', 'L Lat. Precentral')	-0.0774992	-0.0273037	0.0367656	0.0522402
('L Mid. Front. (area 46)', 'L Post. Precentral (upper limb)')	-0.0527894	-0.0201304	0.0324317	0.0322181
('L Mid. Front. (area 46)', 'L Postcentral (trunk)')	-0.0376843	-0.0193975	-0.00471417	-0.00745153
('L Mid. Front. (area 46)', 'L Precentral (area 6dl)')	-0.0133256	0.0234969	0.0365005	0.0426497
('L Mid. Front. (area 46)', 'L Med. Precentral')	-0.0624412	-0.00810266	0.0526245	0.0810029
('L Mid. Front. (area 46)', 'L Paracentral (post )')	0.0174182	0.0159487	-0.0581252	-0.0394548
('L Mid. Front. (area 46)', 'L Paracentral (ant)')	-0.03448	0.0465784	-0.0111405	-0.015533
('L Mid. Front. (area 46)', 'L Precentral (area 6 mp)')	-0.016523	0.0427025	0.0770471	0.110242
('L Mid. Front. (area 46)', 'L Postcentral (trunk) 2')	-0.0568596	0.0323472	0.0278792	0.0559788
('L Mid. Front. (area 46)', 'L Postcentral (trunk) 3')	-0.026651	-0.0203276	0.0016457	0.0075984
('L Mid. Front. (area 46)', 'L Postcentral (trunk) 4')	-0.0337616	0.022742	0.0380107	0.0362562
('L Mid. Front. (area 46)', 'L Sup. Temp. (auditory)')	0.0113172	0.0833472	0.0484653	0.0586415
('L Mid. Front. (area 46)', 'L Sup. Temp. (area 41-42)')	0.0307137	0.0989059	0.0411077	0.0416281
('L Mid. Front. (area 46)', 'L Insula Granular')	0.0132098	0.0841783	0.057812	0.0913929
('L Mid. Front. (area 46)', 'L Front. Insula Opercular')	-0.0256561	0.0578856	0.00527797	0.0210306
('L Mid. Front. (area 46)', 'L Post. Insula Hypergranular')	-0.0542648	0.0243852	-0.0152269	-0.00112055
('L Mid. Front. (area 46)', 'L Post. Sup. Temp.')	0.0177971	0.0378676	0.0694596	0.0449373
('L Mid. Front. (area 46)', 'L Post. Sup. Temp. 2')	0.0107364	0.0831207	-0.00673158	0.00708278
('L Mid. Front. (area 46)', 'L Operc. Postcentral (tongue)')	-0.0419458	0.026252	-0.0078818	-0.00304138
('L Mid. Front. (area 46)', 'L Operc. Precentral (tongue)')	-0.0506465	0.0128917	0.0271957	0.0388582
('L Mid. Front. (area 46)', 'L Operc. SII')	-0.0298046	-0.0230098	0.0588588	0.0550988
('L Mid. Front. (area 46)', 'L Operc. Postcentral (tongue) 2')	-0.0150063	-0.00925415	0.0384858	0.0287089
('L Mid. Front. (area 46)', 'L Vent. Precentral (face)')	-0.0592632	0.0114316	0.0371284	0.0542989
('L Mid. Front. (area 46)', 'L Post. Postcentral (upper face)')	-0.0790429	-0.0185215	0.0252646	0.0246832
('L Mid. Front. (area 46)', 'L Ant. Postcentral (face)')	-0.0374323	0.0258598	0.0545477	0.06567
('L Mid. Front. (area 46)', 'L Precentral (face, area 55b)')	-0.0662108	-0.0159665	0.091256	0.0973521
('L Mid. Front. (area 46)', 'L Mid. Postcentral (upper face)')	-0.0600249	-0.0016598	0.0660503	0.0900898
('L Mid. Front. (area 46)', 'L Lat. Post. Fusiform')	-0.0462878	-0.0391495	-0.0779844	-0.0657971
('L Mid. Front. (area 46)', 'L Med. Post. Fusiform')	-0.036429	-0.00761249	0.0171538	0.0158129
('L Mid. Front. (area 46)', 'L Post. Lat. Inf. Temp.')	-0.0294653	-0.0126853	-0.0422535	-0.0465233
('L Mid. Front. (area 46)', 'L Post. Lat. Occ.')	-0.0481265	-0.00609343	-0.00701979	-0.00514244
('L Mid. Front. (area 46)', 'L Temp. Par Occ. Junction')	0.0147871	-0.0507645	0.00406806	9.55705e-05
('L Mid. Front. (area 46)', 'L Post. IPS')	0.0428091	0.00049827	0.0292849	0.0192719
('L Mid. Front. (area 46)', 'L Ant. Lat. Sup. Occ.')	0.0668789	-0.0271338	0.00585996	-5.9694e-05
('L Mid. Front. (area 46)', 'L Post. Lat. Sup. Occ.')	0.056953	0.0452878	-0.00880383	-0.03695
('L Mid. Front. (area 46)', 'L Med. Sup. Par.')	-1.06617e-05	-0.0630527	-0.000588835	-0.0236826
('L Mid. Front. (area 46)', 'L Lat. Sup. Par.')	-0.0437408	-0.0530714	-0.0757163	-0.096411
('L Mid. Front. (area 46)', 'L Lat. Sup. Par. 2')	-0.0553473	-0.0601305	-0.16021	-0.205827
('L Mid. Front. (area 46)', 'L Ant. Sup. Par. ')	0.0406557	0.0322444	0.0679286	0.0594819
('L Mid. Front. (area 46)', 'L Post. Sup. Par.')	-0.0153285	0.00382763	-0.0275042	-0.0341905
('L Mid. Front. (area 46)', 'L Supramarginal')	-0.0513793	-0.042808	0.0314461	0.00103248
('L Mid. Front. (area 46)', 'L Postcentral (area 2)')	-0.0508415	0.00221172	-0.0138559	-0.0190654
('L Mid. Front. (area 46)', 'L Inf. Par.')	-0.0248566	-0.0465677	-0.0799206	-0.10084
('L Mid. Front. (area 46)', 'L Postcentral (area 2) 2')	-0.121793	-0.0604073	-0.10494	-0.109198
('L Mid. Front. (area 46)', 'L Postcentral (area 2) 3')	-0.0682188	-0.0763918	-0.155013	-0.192629
('L Mid. Front. (area 46)', 'L Sup. Par. (7pc Postcentral)')	-0.0453737	-0.0650918	-0.0583324	-0.0475888
('L Mid. Front. (area 46)', 'L Precuneus (7a)')	0.0773955	0.0509163	0.0170271	0.0082636
('L Mid. Front. (area 46)', 'L Sup. Par. (7 Ant. ips)')	0.0331742	-0.00760389	-0.00190453	0.0135061
('L Mid. Front. (area 46)', 'L Precuneus (area 7)')	0.0125295	0.00799572	-0.0184148	-0.00203211
('L Mid. Front. (area 46)', 'L Precentral (area 6dl) 2')	0.0122169	0.00277115	0.100568	0.10636
('L Mid. Front. (area 46)', 'L Mid. Front. (area 6vl)')	0.0504455	0.0778628	-0.021165	-0.00899874
('L Mid. Front. (area 46)', 'L Precentral (area 6dl) 3')	-0.0141883	0.0398133	0.00501026	0.0274841
('L Mid. Front. (area 46)', 'L Precentral (front eye field)')	-0.0327166	0.0356747	0.02335	0.0230114
('L Mid. Front. (area 46)', 'L Inf. Supramarginal')	0.0140203	-0.0327255	0.0684092	0.0560303
('L Mid. Front. (area 46)', 'L Supramarginal 2')	0.00795132	-0.0173335	0.0276148	0.0152503
('L Mid. Front. (area 46)', 'L Post. Supramarginal')	0.0294587	-0.0168601	0.0285536	-0.0013994
('L Mid. Front. (area 46)', 'L Post. Vent. Insula')	0.0896234	0.04615	-0.0578064	-0.0409415
('L Mid. Front. (area 46)', 'L Post. Hypergran. Insula')	0.0196649	0.028463	-0.0391457	-0.0314048
('L Mid. Front. (area 46)', 'L Inf. Front.')	0.0403437	0.0136452	-0.0151105	-0.0146589
('L Mid. Front. (area 46)', 'L Dors. Dysgran. Insula')	0.00466357	-0.0276564	0.0320123	0.0498833
('L Mid. Front. (area 46)', 'L Front. Operc. (tongue)')	-0.0165967	-0.0169289	-0.00281291	-0.00363087
('L Mid. Front. (area 46)', 'L Front. Operc. (area 6)')	0.00782318	0.00228422	0.00997748	-0.00328168
('L Mid. Front. (area 46)', 'L Mid. Cing. (area 23c)')	0.0756851	0.000645235	-0.0246264	-0.0328499
('L Mid. Front. (area 46)', 'L Mid. Cing.')	0.0418368	0.0252098	0.0232929	0.0238674
('L Mid. Front. (area 46)', 'L Precuneus (area 5m)')	0.122711	0.0596827	-0.00581765	-0.00266684
('L Mid. Front. (area 46)', 'L Mid. Cing. (area 24)')	-0.0039186	0.0296248	0.0455952	0.0695198
('L Mid. Front. (area 46)', 'L SMA (area 8)')	0.0130117	0.03471	0.0816165	0.0990201
('L Mid. Front. (area 46)', 'L SMA (area 6)')	0.0031589	0.0186216	0.0213211	0.0523249
('L Mid. Front. (area 46)', 'L Ant. Mid. Front. (area 46v)')	0.0531212	0.0312108	0.0621429	0.0544089
('L Mid. Front. (area 46)', 'L Mid. Front. (area 46) 2')	0.0320101	0.00242356	0.111264	0.134094
('L Mid. Front. (area 46)', 'L Post. Mid. Front. (area 8c)')	0.0367733	0.0245129	0.0555903	0.0469152
('L Mid. Front. (area 46)', 'L Ant. Vent. Agran. Insula')	0.0370214	0.00217887	-0.0752097	-0.0485144
('L Mid. Front. (area 46)', 'L Ant. Dors. Agran. Insula')	0.00376585	0.0174276	-0.0213893	-0.0325708
('L Mid. Front. (area 46)', 'L Front. Operc (area 44)')	0.0312036	0.0186621	-0.058561	-0.0558773
('L Mid. Front. (area 46)', 'L Ant. Lat. Orbitofront.')	0.0596566	0.105041	-0.11561	-0.11884
('L Mid. Front. (area 46)', 'L Ant. Cing. (area 32)')	0.0500033	0.0218878	0.071046	0.0922076
('L Mid. Front. (area 46)', 'L Med. Orbitofront. (area 13)')	0.0216538	0.000818643	-0.0125618	-0.0125621
('L Mid. Front. (area 46)', 'L Post. Lat. Orbitofront.')	0.0313271	0.049372	-0.105942	-0.0922695
('L Mid. Front. (area 46)', 'L Ant. Med. Orbitofront.')	0.0660632	0.132261	0.0487698	0.0428172
('L Mid. Front. (area 46)', 'L Rectus (area 13)')	-0.0670314	-0.000995148	0.0723305	0.0749444
('L Mid. Front. (area 46)', 'L Front. Pole (area 10)')	0.0981878	0.0933489	-0.00835522	0.0132695
('L Mid. Front. (area 46)', 'L Inf. Temp.')	0.0605173	0.0962961	-0.0127294	-0.00578714
('L Mid. Front. (area 46)', 'L Ant. Med. Temp. Pole')	0.0977434	0.0615029	-0.0471923	-0.0600815
('L Mid. Front. (area 46)', 'L Ant. Parahipp. ')	0.0651653	0.0750612	-0.09291	-0.0819273
('L Mid. Front. (area 46)', 'L Post. Inf. Temp. (area 20cv)')	0.0650124	0.0486517	-0.145666	-0.120099
('L Mid. Front. (area 46)', 'L Mid. Inf. Temp. (area 20iv)')	0.0469472	0.098783	-0.00605523	-0.0146391
('L Mid. Front. (area 46)', 'L Sup. Med. Temp. Pole')	0.0323236	0.0678038	0.0492285	0.0726506
('L Mid. Front. (area 46)', 'L Lat. Temp. Pole')	0.0822774	0.141708	0.0966522	0.10746
('L Mid. Front. (area 46)', 'L Post. Inf. Temp. (37vl)')	0.00565037	-0.0499521	-0.0178002	-0.0460373
('L Mid. Front. (area 46)', 'L Post. Inf. Par. (ip1 39c)')	0.028578	0.0399479	-0.0475375	-0.052902
('L Mid. Front. (area 46)', 'L Post. Inf. Par. (pf 40)')	0.0193329	0.0455053	-0.0226002	-0.0499154
('L Mid. Front. (area 46)', 'L Ant. Sup. Inf. Par. (area 39)')	0.024629	0.0802605	-0.0238528	-0.026411
('L Mid. Front. (area 46)', 'L Ant. Sup. Inf. Par. (area 40)')	-0.0376718	-0.0968881	-0.189165	-0.2096
('L Mid. Front. (area 46)', 'L Lat. Sup. Par. 3')	-0.022529	-0.0722506	-0.14273	-0.15881
('L Mid. Front. (area 46)', 'L Sup. Front. (area 6dl)')	0.0628829	0.113132	-0.0166143	-0.0372562
('L Mid. Front. (area 46)', 'L Inf. Front. (tongue)')	0.0230722	0.0369219	-0.0148907	0.000930216
('L VentroLat. Precentral', 'L Fusiform')	0.00666951	0.00903878	-0.116213	-0.11059
('L VentroLat. Precentral', 'L Lingual ')	0.0479357	-0.012071	-0.169577	-0.173923
('L VentroLat. Precentral', 'L Lat. Inf. Occ. ')	-0.00526144	-0.00776186	-0.1839	-0.195253
('L VentroLat. Precentral', 'L Post. Lingual ')	0.0438115	-0.0484515	-0.145887	-0.16572
('L VentroLat. Precentral', 'L Inf. Occ. (V1)')	0.0434049	0.029935	-0.113189	-0.0962031
('L VentroLat. Precentral', 'L Lat. Inf. Occ. 2')	0.00725128	-0.0482375	-0.0787889	-0.0772654
('L VentroLat. Precentral', 'L Calcarine')	0.0518106	0.0502194	-0.100747	-0.100998
('L VentroLat. Precentral', 'L Mid. Temp. (V5)')	-0.012066	-0.00490458	-0.0595311	-0.0549014
('L VentroLat. Precentral', 'L Occ. Pole (V4)')	-0.00495494	-0.0584727	-0.132637	-0.139221
('L VentroLat. Precentral', 'L Mid. Occ. ')	0.0618934	0.074364	-0.0455718	-0.0229023
('L VentroLat. Precentral', 'L Sup. Occ. (V3A)')	0.0189106	0.0227914	-0.15344	-0.136501
('L VentroLat. Precentral', 'L Lat. Sup. Occ. (V7)')	0.0630938	0.0936095	-0.0524841	-0.0288703
('L VentroLat. Precentral', 'L Ant. Lingual ')	0.0793244	0.0457293	-0.0706661	-0.0430977
('L VentroLat. Precentral', 'L Ant. Lingual (2)')	0.0624421	0.0650007	-0.112883	-0.127009
('L VentroLat. Precentral', 'L Post. Lingual (2)')	0.0705482	0.0447885	-0.15158	-0.143488
('L VentroLat. Precentral', 'L Parahippocampal')	-0.00367009	0.0618788	0.00985559	-0.0275563
('L VentroLat. Precentral', 'L Med. Parieto Occ. ')	0.0425064	0.0429534	-0.0417108	-0.0451214
('L VentroLat. Precentral', 'L Post. Cuneus (V1)')	0.0815149	0.127957	-0.13027	-0.129102
('L VentroLat. Precentral', 'L Ant. Cuneus (V1)')	0.0792759	0.138609	-0.0468288	-0.0471783
('L VentroLat. Precentral', 'L Med. parieto Occ. 2')	0.0499285	0.0953609	-0.0578491	-0.0669364
('L VentroLat. Precentral', 'L Ant. Cuneus (V3)')	0.0943255	0.103107	-0.0699984	-0.0481391
('L VentroLat. Precentral', 'L Med. Parieto Occ. (V6)')	0.0311995	0.0530329	-0.0414559	-0.0212129
('L VentroLat. Precentral', 'L Med. Sup. Occ. 2')	0.105776	0.132988	-0.0850898	-0.0388998
('L VentroLat. Precentral', 'L Med. Sup. Occ.')	0.0805619	0.147163	-0.0437848	-0.025787
('L VentroLat. Precentral', 'L Mid. Cing. (area 24d)')	-0.0146644	-0.075109	-0.00702787	0.0113414
('L VentroLat. Precentral', 'L Precentral (face)')	0.00723197	-0.0580214	-0.00147246	0.0177507
('L VentroLat. Precentral', 'L Postcentral (face)')	-0.0634575	-0.112836	0.00035616	7.96459e-06
('L VentroLat. Precentral', 'L Postcentral (area 1-2)')	-0.0959547	-0.134974	-0.139803	-0.191318
('L VentroLat. Precentral', 'L Postcentral (upper limb)')	-0.0658683	-0.133966	0.00055365	-0.0033732
('L VentroLat. Precentral', 'L Paracentral (area 5m, lower limb)')	0.0536998	0.0951673	0.031541	0.0244765
('L VentroLat. Precentral', 'L Paracentral (area 4, lower limb)')	-0.011407	-0.0978755	0.0338933	0.0359271
('L VentroLat. Precentral', 'L SMA')	-0.0431182	-0.118497	-0.0330486	-0.013285
('L VentroLat. Precentral', 'L Lat. Precentral')	-0.0765196	-0.0844537	0.0287413	0.025248
('L VentroLat. Precentral', 'L Post. Precentral (upper limb)')	-0.0694005	-0.107747	-0.00758994	-0.00317547
('L VentroLat. Precentral', 'L Postcentral (trunk)')	-0.0749074	-0.042288	-0.0690615	-0.0950946
('L VentroLat. Precentral', 'L Precentral (area 6dl)')	-0.0684819	-0.0915292	-0.0496527	-0.0578473
('L VentroLat. Precentral', 'L Med. Precentral')	-0.0865179	-0.0816044	0.0337507	0.0631248
('L VentroLat. Precentral', 'L Paracentral (post )')	-0.00511824	0.00718304	-0.0122095	0.00135924
('L VentroLat. Precentral', 'L Paracentral (ant)')	-0.0448384	-0.0862196	0.0102262	0.00629496
('L VentroLat. Precentral', 'L Precentral (area 6 mp)')	-0.025778	-0.042513	-0.0129493	-0.000460647
('L VentroLat. Precentral', 'L Postcentral (trunk) 2')	-0.062728	-0.0452782	0.00166411	0.0317732
('L VentroLat. Precentral', 'L Postcentral (trunk) 3')	-0.0643304	0.00483168	-0.000811993	0.0166987
('L VentroLat. Precentral', 'L Postcentral (trunk) 4')	-0.0506895	-0.0775583	0.0188109	0.0129936
('L VentroLat. Precentral', 'L Sup. Temp. (auditory)')	0.0217568	0.0318468	-0.0500373	-0.0587965
('L VentroLat. Precentral', 'L Sup. Temp. (area 41-42)')	0.0916291	0.0601304	-0.0131601	-0.0481564
('L VentroLat. Precentral', 'L Insula Granular')	0.0334875	0.0744003	0.0697858	0.0565272
('L VentroLat. Precentral', 'L Front. Insula Opercular')	-0.0473034	-0.106452	-0.122152	-0.12715
('L VentroLat. Precentral', 'L Post. Insula Hypergranular')	-0.00782853	-0.0303517	-0.0658683	-0.060448
('L VentroLat. Precentral', 'L Post. Sup. Temp.')	0.00831603	0.0039853	-0.0865591	-0.0921976
('L VentroLat. Precentral', 'L Post. Sup. Temp. 2')	0.0183599	0.0117935	-0.0779433	-0.0979816
('L VentroLat. Precentral', 'L Operc. Postcentral (tongue)')	-0.0627371	-0.0975071	-0.0677613	-0.0697777
('L VentroLat. Precentral', 'L Operc. Precentral (tongue)')	-0.0796226	-0.102661	-0.0920175	-0.0687219
('L VentroLat. Precentral', 'L Operc. SII')	-0.0233143	-0.0998266	-0.0478427	-0.068713
('L VentroLat. Precentral', 'L Operc. Postcentral (tongue) 2')	-0.0596368	-0.128263	-0.0627703	-0.0878733
('L VentroLat. Precentral', 'L Vent. Precentral (face)')	-0.123194	-0.195025	0.003448	0.00956785
('L VentroLat. Precentral', 'L Post. Postcentral (upper face)')	-0.130852	-0.202078	-0.0426178	-0.0403479
('L VentroLat. Precentral', 'L Ant. Postcentral (face)')	-0.0965176	-0.173637	0.0248774	0.038782
('L VentroLat. Precentral', 'L Precentral (face, area 55b)')	-0.123113	-0.165419	-0.0132963	-0.00887051
('L VentroLat. Precentral', 'L Mid. Postcentral (upper face)')	-0.0756249	-0.149455	0.0209585	0.0327304
('L VentroLat. Precentral', 'L Lat. Post. Fusiform')	-0.018222	-0.0693203	-0.192619	-0.199813
('L VentroLat. Precentral', 'L Med. Post. Fusiform')	-1.04982e-05	-0.0381048	-0.109343	-0.105362
('L VentroLat. Precentral', 'L Post. Lat. Inf. Temp.')	0.00131157	-0.032922	-0.154027	-0.150245
('L VentroLat. Precentral', 'L Post. Lat. Occ.')	-0.0223174	-0.0164269	-0.153683	-0.154912
('L VentroLat. Precentral', 'L Temp. Par Occ. Junction')	0.0295191	-0.0463134	-0.0575762	-0.0658389
('L VentroLat. Precentral', 'L Post. IPS')	0.0636297	0.0684604	-0.05055	-0.0321242
('L VentroLat. Precentral', 'L Ant. Lat. Sup. Occ.')	0.0843062	0.049866	-0.0895127	-0.0796814
('L VentroLat. Precentral', 'L Post. Lat. Sup. Occ.')	0.0869137	0.141191	-0.0403515	-0.0208505
('L VentroLat. Precentral', 'L Med. Sup. Par.')	0.0274921	0.0498597	0.00945066	-0.00809965
('L VentroLat. Precentral', 'L Lat. Sup. Par.')	0.00376776	0.0694997	-0.034094	-0.0231285
('L VentroLat. Precentral', 'L Lat. Sup. Par. 2')	-0.0154492	0.0415023	-0.0854619	-0.100514
('L VentroLat. Precentral', 'L Ant. Sup. Par. ')	0.0186559	0.0947728	0.0491579	0.0360675
('L VentroLat. Precentral', 'L Post. Sup. Par.')	0.00658299	0.0850462	0.0298128	0.0223961
('L VentroLat. Precentral', 'L Supramarginal')	-0.0876119	-0.138179	-0.137177	-0.160099
('L VentroLat. Precentral', 'L Postcentral (area 2)')	-0.0943694	-0.159223	-0.103875	-0.138812
('L VentroLat. Precentral', 'L Inf. Par.')	-0.0563767	-0.0179016	-0.140848	-0.174639
('L VentroLat. Precentral', 'L Postcentral (area 2) 2')	-0.12583	-0.130409	-0.179541	-0.201603
('L VentroLat. Precentral', 'L Postcentral (area 2) 3')	-0.0633203	-0.0837069	-0.161647	-0.229896
('L VentroLat. Precentral', 'L Sup. Par. (7pc Postcentral)')	-0.0786322	-0.0447714	-0.0865481	-0.0770117
('L VentroLat. Precentral', 'L Precuneus (7a)')	0.0449344	0.133225	0.0147702	0.0163143
('L VentroLat. Precentral', 'L Sup. Par. (7 Ant. ips)')	-0.0139709	0.0108001	-0.0278412	-0.0163344
('L VentroLat. Precentral', 'L Precuneus (area 7)')	-0.0155542	0.0410873	-0.0108935	0.00384462
('L VentroLat. Precentral', 'L Precentral (area 6dl) 2')	0.0367655	-0.0586704	-0.0595778	-0.0582196
('L VentroLat. Precentral', 'L Mid. Front. (area 6vl)')	-0.0109817	-0.0326621	-0.0692631	-0.086466
('L VentroLat. Precentral', 'L Precentral (area 6dl) 3')	-0.0152275	-0.029358	-0.182318	-0.133711
('L VentroLat. Precentral', 'L Precentral (front eye field)')	-0.0761511	-0.112379	-0.137107	-0.140562
('L VentroLat. Precentral', 'L Inf. Supramarginal')	-0.0323092	-0.0225284	-0.0744097	-0.0865406
('L VentroLat. Precentral', 'L Supramarginal 2')	0.0203333	0.0067617	-0.0474831	-0.0258758
('L VentroLat. Precentral', 'L Post. Supramarginal')	0.00641289	0.0670322	-0.0662212	-0.074151
('L VentroLat. Precentral', 'L Post. Vent. Insula')	0.0245469	0.0520397	-0.184969	-0.174789
('L VentroLat. Precentral', 'L Post. Hypergran. Insula')	0.0106424	0.092856	-0.101999	-0.0841204
('L VentroLat. Precentral', 'L Inf. Front.')	0.0197312	0.029589	-0.160413	-0.135186
('L VentroLat. Precentral', 'L Dors. Dysgran. Insula')	-0.000870853	-0.0695727	-0.146232	-0.124817
('L VentroLat. Precentral', 'L Front. Operc. (tongue)')	-0.0204581	-0.0800119	-0.135986	-0.123513
('L VentroLat. Precentral', 'L Front. Operc. (area 6)')	0.0181277	-0.105027	-0.205912	-0.177469
('L VentroLat. Precentral', 'L Mid. Cing. (area 23c)')	0.0946346	0.105969	-0.0410064	-0.0163095
('L VentroLat. Precentral', 'L Mid. Cing.')	0.0404832	0.131905	0.00352139	0.0429555
('L VentroLat. Precentral', 'L Precuneus (area 5m)')	0.0872531	0.0987616	0.0214017	0.0443678
('L VentroLat. Precentral', 'L Mid. Cing. (area 24)')	-0.00837282	0.0396063	-0.0221894	0.00843497
('L VentroLat. Precentral', 'L SMA (area 8)')	0.0114645	-0.00349952	-0.0421925	-0.00214888
('L VentroLat. Precentral', 'L SMA (area 6)')	0.00326921	-0.0380378	-0.0775869	-0.0726616
('L VentroLat. Precentral', 'L Ant. Mid. Front. (area 46v)')	-0.00704515	0.0196296	0.0218876	0.0015969
('L VentroLat. Precentral', 'L Mid. Front. (area 46) 2')	0.017369	0.0458849	0.061711	0.102097
('L VentroLat. Precentral', 'L Post. Mid. Front. (area 8c)')	0.00847744	0.110084	0.0136472	0.0350934
('L VentroLat. Precentral', 'L Ant. Vent. Agran. Insula')	0.0139785	-0.0360924	-0.0199466	0.0277503
('L VentroLat. Precentral', 'L Ant. Dors. Agran. Insula')	0.024862	-0.022675	-0.164065	-0.135234
('L VentroLat. Precentral', 'L Front. Operc (area 44)')	0.017915	0.00643862	-0.154402	-0.116321
('L VentroLat. Precentral', 'L Ant. Lat. Orbitofront.')	0.0563435	0.138985	-0.0067312	0.0103491
('L VentroLat. Precentral', 'L Ant. Cing. (area 32)')	0.0469902	0.116855	0.0932885	0.133701
('L VentroLat. Precentral', 'L Med. Orbitofront. (area 13)')	-0.0170579	-0.00230132	0.00802559	0.0127151
('L VentroLat. Precentral', 'L Post. Lat. Orbitofront.')	0.0593823	0.0647797	-0.064492	-0.0400697
('L VentroLat. Precentral', 'L Ant. Med. Orbitofront.')	0.0847907	0.147611	0.0897648	0.0705286
('L VentroLat. Precentral', 'L Rectus (area 13)')	-0.0487413	-0.0695877	0.0360743	0.0254119
('L VentroLat. Precentral', 'L Front. Pole (area 10)')	0.0448909	0.0252184	0.00800141	0.0498495
('L VentroLat. Precentral', 'L Inf. Temp.')	0.0100045	0.00629466	-0.0574109	0.00352178
('L VentroLat. Precentral', 'L Ant. Med. Temp. Pole')	0.0475063	0.0355829	-0.0100072	-0.0024771
('L VentroLat. Precentral', 'L Ant. Parahipp. ')	0.00850815	0.068515	-0.0790705	-0.043354
('L VentroLat. Precentral', 'L Post. Inf. Temp. (area 20cv)')	0.0027053	-0.0204286	-0.0689121	-0.0593505
('L VentroLat. Precentral', 'L Mid. Inf. Temp. (area 20iv)')	-0.07246	-0.00479283	-0.0762789	-0.0742447
('L VentroLat. Precentral', 'L Sup. Med. Temp. Pole')	0.0301374	0.0199325	0.0665878	0.108572
('L VentroLat. Precentral', 'L Lat. Temp. Pole')	0.0809802	0.0394184	0.107803	0.114701
('L VentroLat. Precentral', 'L Post. Inf. Temp. (37vl)')	0.0165228	0.0241754	-0.121962	-0.131408
('L VentroLat. Precentral', 'L Post. Inf. Par. (ip1 39c)')	0.0231248	0.0381024	-0.012255	-0.0218213
('L VentroLat. Precentral', 'L Post. Inf. Par. (pf 40)')	0.0408149	0.0988862	0.00369327	-0.00429924
('L VentroLat. Precentral', 'L Ant. Sup. Inf. Par. (area 39)')	0.0434169	0.0925627	0.0823286	0.0693995
('L VentroLat. Precentral', 'L Ant. Sup. Inf. Par. (area 40)')	-0.0207584	0.0314282	-0.0375556	-0.0750185
('L VentroLat. Precentral', 'L Lat. Sup. Par. 3')	0.042737	0.0287789	-0.0636461	-0.0528962
('L VentroLat. Precentral', 'L Sup. Front. (area 6dl)')	-0.0386876	-0.0231905	-0.0335073	-0.0858751
('L VentroLat. Precentral', 'L Inf. Front. (tongue)')	-0.00684527	0.0132477	-0.107603	-0.114389
('L VentroLat. Precentral', 'L Mid. Front. (area 46)')	-0.0292407	0.0417257	-0.0107771	-0.0258767
('L Dors. Inf. Front.', 'L Fusiform')	0.025338	-0.0532565	-0.100905	-0.110431
('L Dors. Inf. Front.', 'L Lingual ')	0.0282766	-0.0545675	-0.160305	-0.199747
('L Dors. Inf. Front.', 'L Lat. Inf. Occ. ')	0.0740472	-0.0464863	-0.0593339	-0.0876977
('L Dors. Inf. Front.', 'L Post. Lingual ')	0.0405694	-0.0339209	-0.0771238	-0.106712
('L Dors. Inf. Front.', 'L Inf. Occ. (V1)')	0.0523223	-0.0259185	-0.0647589	-0.0765711
('L Dors. Inf. Front.', 'L Lat. Inf. Occ. 2')	0.106107	-0.0396193	-0.0385014	-0.0651741
('L Dors. Inf. Front.', 'L Calcarine')	0.0237647	0.00115926	-0.103808	-0.0956934
('L Dors. Inf. Front.', 'L Mid. Temp. (V5)')	0.0228186	-0.0251363	-0.0910026	-0.113216
('L Dors. Inf. Front.', 'L Occ. Pole (V4)')	0.0235277	-0.0634106	-0.130172	-0.148987
('L Dors. Inf. Front.', 'L Mid. Occ. ')	0.120873	0.0404627	-0.107738	-0.121183
('L Dors. Inf. Front.', 'L Sup. Occ. (V3A)')	0.0724771	0.0617639	-0.117274	-0.113069
('L Dors. Inf. Front.', 'L Lat. Sup. Occ. (V7)')	0.10485	0.0469518	-0.0581936	-0.0892176
('L Dors. Inf. Front.', 'L Ant. Lingual ')	0.041985	-0.00104056	-0.0853551	-0.103567
('L Dors. Inf. Front.', 'L Ant. Lingual (2)')	0.0335012	0.0174786	-0.110263	-0.104325
('L Dors. Inf. Front.', 'L Post. Lingual (2)')	0.0532669	0.0131689	-0.073582	-0.0759148
('L Dors. Inf. Front.', 'L Parahippocampal')	0.0612313	0.0707391	0.00739163	-0.0395868
('L Dors. Inf. Front.', 'L Med. Parieto Occ. ')	0.019626	0.0497641	-0.0405397	-0.0286079
('L Dors. Inf. Front.', 'L Post. Cuneus (V1)')	0.0675866	0.082475	-0.0360715	-0.0203201
('L Dors. Inf. Front.', 'L Ant. Cuneus (V1)')	0.0830112	0.0843618	-0.00340777	0.0116966
('L Dors. Inf. Front.', 'L Med. parieto Occ. 2')	0.0456663	0.0841114	-0.00952856	-0.00914296
('L Dors. Inf. Front.', 'L Ant. Cuneus (V3)')	0.111013	0.114286	-0.0892656	-0.0575023
('L Dors. Inf. Front.', 'L Med. Parieto Occ. (V6)')	0.0142328	0.0516089	-0.00874774	-0.0399519
('L Dors. Inf. Front.', 'L Med. Sup. Occ. 2')	0.162278	0.126271	-0.0807075	-0.0652422
('L Dors. Inf. Front.', 'L Med. Sup. Occ.')	0.0794877	0.101812	-0.0584336	-0.0669182
('L Dors. Inf. Front.', 'L Mid. Cing. (area 24d)')	-0.0296077	0.00212617	-0.00721368	0.0234423
('L Dors. Inf. Front.', 'L Precentral (face)')	0.00453654	-0.0201342	0.0343424	0.0513565
('L Dors. Inf. Front.', 'L Postcentral (face)')	-0.0204169	-0.00419953	0.0450827	0.0462442
('L Dors. Inf. Front.', 'L Postcentral (area 1-2)')	-0.16337	-0.105732	-0.0852068	-0.102431
('L Dors. Inf. Front.', 'L Postcentral (upper limb)')	-0.0996522	-0.0863898	0.0048148	-0.0121171
('L Dors. Inf. Front.', 'L Paracentral (area 5m, lower limb)')	-0.0296398	-0.0133819	-0.0150113	-0.0336277
('L Dors. Inf. Front.', 'L Paracentral (area 4, lower limb)')	-0.0715216	-0.0288877	-0.0205207	-0.0318064
('L Dors. Inf. Front.', 'L SMA')	-0.102717	-0.11928	0.00174515	0.0113303
('L Dors. Inf. Front.', 'L Lat. Precentral')	-0.0936836	-0.0718694	0.00467324	0.00110654
('L Dors. Inf. Front.', 'L Post. Precentral (upper limb)')	-0.0908094	-0.0514442	-0.00453289	-0.0242527
('L Dors. Inf. Front.', 'L Postcentral (trunk)')	-0.102677	-0.0508845	-0.00906746	-0.0386783
('L Dors. Inf. Front.', 'L Precentral (area 6dl)')	-0.122422	-0.0971321	0.0623153	0.0457874
('L Dors. Inf. Front.', 'L Med. Precentral')	-0.119158	-0.0709895	-0.0174205	-0.029467
('L Dors. Inf. Front.', 'L Paracentral (post )')	-0.101332	-0.00828916	-0.0370683	-0.0676632
('L Dors. Inf. Front.', 'L Paracentral (ant)')	-0.0712848	0.00906483	0.0202395	-0.0213175
('L Dors. Inf. Front.', 'L Precentral (area 6 mp)')	-0.076025	-0.0953127	0.0443235	0.0383164
('L Dors. Inf. Front.', 'L Postcentral (trunk) 2')	-0.0485499	0.00824363	0.0121505	-0.00849264
('L Dors. Inf. Front.', 'L Postcentral (trunk) 3')	-0.0993258	-0.0769024	0.0234983	0.00609594
('L Dors. Inf. Front.', 'L Postcentral (trunk) 4')	-0.0997581	-0.00708455	0.00461193	-0.025764
('L Dors. Inf. Front.', 'L Sup. Temp. (auditory)')	-0.0138719	0.0181708	0.00602708	0.0111602
('L Dors. Inf. Front.', 'L Sup. Temp. (area 41-42)')	-0.0119274	0.0077592	-0.0193658	-0.0261367
('L Dors. Inf. Front.', 'L Insula Granular')	0.0267653	0.0484319	-0.0597098	-0.0207619
('L Dors. Inf. Front.', 'L Front. Insula Opercular')	-0.0747233	-0.0826188	-0.0287279	-0.0270786
('L Dors. Inf. Front.', 'L Post. Insula Hypergranular')	-0.0524001	-0.0127529	-0.0449851	-0.0616382
('L Dors. Inf. Front.', 'L Post. Sup. Temp.')	-0.0643104	-0.058175	-0.0976215	-0.122504
('L Dors. Inf. Front.', 'L Post. Sup. Temp. 2')	-0.0287492	-0.00659829	-0.11234	-0.122992
('L Dors. Inf. Front.', 'L Operc. Postcentral (tongue)')	-0.0290091	-0.105404	-0.0384836	-0.0578243
('L Dors. Inf. Front.', 'L Operc. Precentral (tongue)')	-0.0392743	-0.111315	-0.0366419	-0.0219618
('L Dors. Inf. Front.', 'L Operc. SII')	-0.0773968	-0.104594	-0.0941206	-0.086487
('L Dors. Inf. Front.', 'L Operc. Postcentral (tongue) 2')	-0.0996792	-0.122578	-0.0483131	-0.0422232
('L Dors. Inf. Front.', 'L Vent. Precentral (face)')	-0.034587	-0.114587	-0.00696994	-0.0166556
('L Dors. Inf. Front.', 'L Post. Postcentral (upper face)')	-0.0623629	-0.112006	-0.00937286	-0.031495
('L Dors. Inf. Front.', 'L Ant. Postcentral (face)')	-0.0257259	-0.051764	-0.037029	-0.0404586
('L Dors. Inf. Front.', 'L Precentral (face, area 55b)')	-0.0207345	-0.0167729	0.0336514	0.0281868
('L Dors. Inf. Front.', 'L Mid. Postcentral (upper face)')	-0.00226374	-0.0182055	0.0195936	0.0244717
('L Dors. Inf. Front.', 'L Lat. Post. Fusiform')	-0.0747194	-0.0944692	-0.129112	-0.130922
('L Dors. Inf. Front.', 'L Med. Post. Fusiform')	-0.0657822	-0.0663836	-0.0916211	-0.110647
('L Dors. Inf. Front.', 'L Post. Lat. Inf. Temp.')	-0.027387	-0.0231442	-0.137469	-0.139822
('L Dors. Inf. Front.', 'L Post. Lat. Occ.')	-0.0627611	-0.0672958	-0.119794	-0.138186
('L Dors. Inf. Front.', 'L Temp. Par Occ. Junction')	0.00256579	-0.0337558	-0.134425	-0.137247
('L Dors. Inf. Front.', 'L Post. IPS')	0.0410029	0.03016	-0.0101482	-0.0257557
('L Dors. Inf. Front.', 'L Ant. Lat. Sup. Occ.')	0.0397992	-0.0422378	-0.0201842	-0.0408005
('L Dors. Inf. Front.', 'L Post. Lat. Sup. Occ.')	0.0521825	0.0265899	0.0313854	-0.0155261
('L Dors. Inf. Front.', 'L Med. Sup. Par.')	-0.0962496	-0.133466	-0.0132987	-0.0632773
('L Dors. Inf. Front.', 'L Lat. Sup. Par.')	-0.109791	-0.0997506	-0.111996	-0.162344
('L Dors. Inf. Front.', 'L Lat. Sup. Par. 2')	-0.0650321	-0.11268	-0.123206	-0.172746
('L Dors. Inf. Front.', 'L Ant. Sup. Par. ')	-0.0669938	-0.0606033	0.0432686	0.0203077
('L Dors. Inf. Front.', 'L Post. Sup. Par.')	-0.112461	-0.124652	-0.0597231	-0.0959726
('L Dors. Inf. Front.', 'L Supramarginal')	-0.106979	-0.150432	-0.042773	-0.0464937
('L Dors. Inf. Front.', 'L Postcentral (area 2)')	-0.118151	-0.127617	-0.0307481	-0.0307918
('L Dors. Inf. Front.', 'L Inf. Par.')	-0.108017	-0.130983	-0.0675991	-0.0725343
('L Dors. Inf. Front.', 'L Postcentral (area 2) 2')	-0.181987	-0.172827	-0.0993206	-0.123387
('L Dors. Inf. Front.', 'L Postcentral (area 2) 3')	-0.186122	-0.175511	-0.137517	-0.195829
('L Dors. Inf. Front.', 'L Sup. Par. (7pc Postcentral)')	-0.135758	-0.143746	-0.0615414	-0.0826904
('L Dors. Inf. Front.', 'L Precuneus (7a)')	-0.0349065	-0.0419168	-0.0387339	-0.037982
('L Dors. Inf. Front.', 'L Sup. Par. (7 Ant. ips)')	-0.066733	-0.11315	-0.0814753	-0.086952
('L Dors. Inf. Front.', 'L Precuneus (area 7)')	-0.0775365	-0.0783097	-0.0809777	-0.0791832
('L Dors. Inf. Front.', 'L Precentral (area 6dl) 2')	0.029216	0.0590298	-0.0049286	0.0129941
('L Dors. Inf. Front.', 'L Mid. Front. (area 6vl)')	-0.0713821	-0.000126615	-0.0226274	-0.00547368
('L Dors. Inf. Front.', 'L Precentral (area 6dl) 3')	-0.0227324	-0.0385978	-0.0020434	0.011242
('L Dors. Inf. Front.', 'L Precentral (front eye field)')	-0.0820319	-0.0382006	0.06027	0.0428046
('L Dors. Inf. Front.', 'L Inf. Supramarginal')	-0.069782	-0.119259	-0.132472	-0.142223
('L Dors. Inf. Front.', 'L Supramarginal 2')	0.0133698	-0.0200136	-0.0983756	-0.0662781
('L Dors. Inf. Front.', 'L Post. Supramarginal')	-0.0415507	-0.0899735	-0.0861886	-0.0632237
('L Dors. Inf. Front.', 'L Post. Vent. Insula')	0.00676444	-0.0118334	-0.0428616	-0.0120383
('L Dors. Inf. Front.', 'L Post. Hypergran. Insula')	-0.0284639	-0.0319986	-0.0731098	-0.066993
('L Dors. Inf. Front.', 'L Inf. Front.')	-0.00374287	-0.0309246	-0.0283539	0.00419099
('L Dors. Inf. Front.', 'L Dors. Dysgran. Insula')	0.0022005	-0.0683734	-0.0422752	-0.00702152
('L Dors. Inf. Front.', 'L Front. Operc. (tongue)')	-0.0437494	-0.107892	-0.0734335	-0.0366215
('L Dors. Inf. Front.', 'L Front. Operc. (area 6)')	-0.0841535	-0.085292	-0.0498108	-0.033355
('L Dors. Inf. Front.', 'L Mid. Cing. (area 23c)')	0.0460276	0.0262652	-0.0562755	-0.0215872
('L Dors. Inf. Front.', 'L Mid. Cing.')	-0.0499718	0.042074	-0.0415452	-0.027091
('L Dors. Inf. Front.', 'L Precuneus (area 5m)')	-0.00633885	0.0237747	-0.0367928	-0.0155489
('L Dors. Inf. Front.', 'L Mid. Cing. (area 24)')	-0.0333665	-0.0111814	0.0526885	0.0902857
('L Dors. Inf. Front.', 'L SMA (area 8)')	-0.0142885	0.00380164	0.044142	0.0998955
('L Dors. Inf. Front.', 'L SMA (area 6)')	-0.0348875	-0.035842	0.0877895	0.0896572
('L Dors. Inf. Front.', 'L Ant. Mid. Front. (area 46v)')	0.0116114	0.103908	0.0698944	0.0867392
('L Dors. Inf. Front.', 'L Mid. Front. (area 46) 2')	0.0447377	0.0693295	0.151907	0.218772
('L Dors. Inf. Front.', 'L Post. Mid. Front. (area 8c)')	-0.0700305	-0.0591159	0.0207719	0.0556862
('L Dors. Inf. Front.', 'L Ant. Vent. Agran. Insula')	0.0174558	-0.0328113	-0.0243845	-0.0153266
('L Dors. Inf. Front.', 'L Ant. Dors. Agran. Insula')	0.0106174	-0.024304	-0.0587269	-0.0241596
('L Dors. Inf. Front.', 'L Front. Operc (area 44)')	0.0649219	-0.0130163	-0.0363935	0.0259497
('L Dors. Inf. Front.', 'L Ant. Lat. Orbitofront.')	0.0163951	0.073423	-0.000418621	0.0341716
('L Dors. Inf. Front.', 'L Ant. Cing. (area 32)')	0.0336743	0.0932384	0.0809295	0.173198
('L Dors. Inf. Front.', 'L Med. Orbitofront. (area 13)')	0.0360721	0.0348914	-0.0686803	-0.0830614
('L Dors. Inf. Front.', 'L Post. Lat. Orbitofront.')	-0.00558079	0.0492418	-0.189416	-0.201939
('L Dors. Inf. Front.', 'L Ant. Med. Orbitofront.')	0.0545425	0.111339	0.0293275	0.012775
('L Dors. Inf. Front.', 'L Rectus (area 13)')	-0.00152978	0.0362541	0.02155	-0.0229815
('L Dors. Inf. Front.', 'L Front. Pole (area 10)')	0.103317	0.0907237	-0.0649846	-0.0517222
('L Dors. Inf. Front.', 'L Inf. Temp.')	-0.0122714	0.00907796	-0.122912	-0.0886085
('L Dors. Inf. Front.', 'L Ant. Med. Temp. Pole')	0.0853423	0.0507586	-0.0804724	-0.0767244
('L Dors. Inf. Front.', 'L Ant. Parahipp. ')	-0.00217884	0.0349372	-0.147786	-0.129972
('L Dors. Inf. Front.', 'L Post. Inf. Temp. (area 20cv)')	-0.018168	-0.0528548	-0.103799	-0.116186
('L Dors. Inf. Front.', 'L Mid. Inf. Temp. (area 20iv)')	-0.0322346	-0.0437314	-0.22019	-0.242962
('L Dors. Inf. Front.', 'L Sup. Med. Temp. Pole')	0.0597834	0.0511201	-0.0719739	-0.0495809
('L Dors. Inf. Front.', 'L Lat. Temp. Pole')	0.0798473	0.0487159	0.0134178	-0.00255986
('L Dors. Inf. Front.', 'L Post. Inf. Temp. (37vl)')	-0.12282	-0.13199	-0.122232	-0.147616
('L Dors. Inf. Front.', 'L Post. Inf. Par. (ip1 39c)')	-0.0138714	-0.0059386	0.00651655	-0.0335297
('L Dors. Inf. Front.', 'L Post. Inf. Par. (pf 40)')	0.0235874	-0.0446212	-0.0542353	-0.0572199
('L Dors. Inf. Front.', 'L Ant. Sup. Inf. Par. (area 39)')	0.00756304	0.0662059	0.0186465	-0.00809287
('L Dors. Inf. Front.', 'L Ant. Sup. Inf. Par. (area 40)')	-0.0983767	-0.0985574	-0.076177	-0.125011
('L Dors. Inf. Front.', 'L Lat. Sup. Par. 3')	-0.0638544	-0.0960284	-0.0789741	-0.108277
('L Dors. Inf. Front.', 'L Sup. Front. (area 6dl)')	-0.0579184	-0.0143791	-0.000860787	-0.0152508
('L Dors. Inf. Front.', 'L Inf. Front. (tongue)')	-0.0297084	-0.0200345	-0.0564642	-0.0720815
('L Dors. Inf. Front.', 'L Mid. Front. (area 46)')	-0.100345	-0.033204	0.025191	0.0192219
('L Dors. Inf. Front.', 'L VentroLat. Precentral')	-0.050787	-0.0661519	-0.0362313	-0.0451344
('L Inf. Front. Junction 2', 'L Fusiform')	0.0300234	-0.0227668	-0.0958542	-0.0743588
('L Inf. Front. Junction 2', 'L Lingual ')	0.0209706	-0.0373132	-0.11575	-0.13554
('L Inf. Front. Junction 2', 'L Lat. Inf. Occ. ')	0.0139139	-0.0442565	-0.0648321	-0.0830034
('L Inf. Front. Junction 2', 'L Post. Lingual ')	0.0373713	0.0117929	-0.0476629	-0.0580897
('L Inf. Front. Junction 2', 'L Inf. Occ. (V1)')	0.0160613	-0.0180312	-0.0101747	0.00817591
('L Inf. Front. Junction 2', 'L Lat. Inf. Occ. 2')	0.0410998	-0.0414747	-0.0497997	-0.0406118
('L Inf. Front. Junction 2', 'L Calcarine')	0.0478155	0.0539473	-0.0326281	-0.0136288
('L Inf. Front. Junction 2', 'L Mid. Temp. (V5)')	0.0142225	-0.00324675	-0.0806994	-0.0712986
('L Inf. Front. Junction 2', 'L Occ. Pole (V4)')	-0.00884805	-0.0977958	-0.0863663	-0.0956205
('L Inf. Front. Junction 2', 'L Mid. Occ. ')	0.076464	0.0146046	-0.0750657	-0.0501883
('L Inf. Front. Junction 2', 'L Sup. Occ. (V3A)')	0.0841607	0.0473241	-0.0767391	-0.0714137
('L Inf. Front. Junction 2', 'L Lat. Sup. Occ. (V7)')	0.0923537	0.0359719	-0.0404907	-0.036722
('L Inf. Front. Junction 2', 'L Ant. Lingual ')	0.0474579	0.00480631	-0.0775367	-0.0729125
('L Inf. Front. Junction 2', 'L Ant. Lingual (2)')	0.0513224	0.045464	-0.0879212	-0.108906
('L Inf. Front. Junction 2', 'L Post. Lingual (2)')	0.0718071	0.0481218	-0.0061293	0.0010221
('L Inf. Front. Junction 2', 'L Parahippocampal')	-0.0437431	0.0135912	-0.02116	-0.0709784
('L Inf. Front. Junction 2', 'L Med. Parieto Occ. ')	0.0757938	0.0897324	-0.00254013	0.00422183
('L Inf. Front. Junction 2', 'L Post. Cuneus (V1)')	0.097411	0.109682	0.00995668	0.0210508
('L Inf. Front. Junction 2', 'L Ant. Cuneus (V1)')	0.100876	0.121556	0.0514583	0.0555754
('L Inf. Front. Junction 2', 'L Med. parieto Occ. 2')	0.0556732	0.0539747	0.0132867	0.0196776
('L Inf. Front. Junction 2', 'L Ant. Cuneus (V3)')	0.123007	0.128363	-0.0108938	-0.00121152
('L Inf. Front. Junction 2', 'L Med. Parieto Occ. (V6)')	0.0613909	0.0609089	0.034251	0.0181897
('L Inf. Front. Junction 2', 'L Med. Sup. Occ. 2')	0.151961	0.103668	-0.0786002	-0.0558258
('L Inf. Front. Junction 2', 'L Med. Sup. Occ.')	0.0949451	0.0765054	-0.00454063	-0.0067883
('L Inf. Front. Junction 2', 'L Mid. Cing. (area 24d)')	-0.0365742	-0.0498228	0.0219857	0.0377204
('L Inf. Front. Junction 2', 'L Precentral (face)')	0.0108459	-0.000235886	0.0400519	0.0343559
('L Inf. Front. Junction 2', 'L Postcentral (face)')	-0.0607188	-0.0505382	-0.00990349	-0.0309672
('L Inf. Front. Junction 2', 'L Postcentral (area 1-2)')	-0.11468	-0.117346	-0.189767	-0.201931
('L Inf. Front. Junction 2', 'L Postcentral (upper limb)')	-0.0893456	-0.0950662	-0.0304245	-0.0490634
('L Inf. Front. Junction 2', 'L Paracentral (area 5m, lower limb)')	0.00934213	0.0100506	-0.0102972	-0.0141889
('L Inf. Front. Junction 2', 'L Paracentral (area 4, lower limb)')	-0.0394414	-0.0614698	-0.036888	-0.0523991
('L Inf. Front. Junction 2', 'L SMA')	-0.0239419	-0.117539	-0.00537264	-0.0213193
('L Inf. Front. Junction 2', 'L Lat. Precentral')	-0.0613564	-0.0505166	-0.0512586	-0.0703785
('L Inf. Front. Junction 2', 'L Post. Precentral (upper limb)')	-0.0601175	-0.0621852	-0.0828217	-0.109224
('L Inf. Front. Junction 2', 'L Postcentral (trunk)')	-0.054836	-0.0652732	-0.10961	-0.135605
('L Inf. Front. Junction 2', 'L Precentral (area 6dl)')	-0.100212	-0.124403	-0.0543837	-0.0730466
('L Inf. Front. Junction 2', 'L Med. Precentral')	-0.0803701	-0.0496614	-0.0210335	-0.0326517
('L Inf. Front. Junction 2', 'L Paracentral (post )')	-0.0210936	-0.0172442	-0.0429148	-0.0758958
('L Inf. Front. Junction 2', 'L Paracentral (ant)')	-0.0543596	-0.0563838	-0.0443939	-0.0907036
('L Inf. Front. Junction 2', 'L Precentral (area 6 mp)')	-0.0462635	-0.133384	-0.0623466	-0.0765229
('L Inf. Front. Junction 2', 'L Postcentral (trunk) 2')	-0.0145908	-0.0117613	-0.0665286	-0.0849484
('L Inf. Front. Junction 2', 'L Postcentral (trunk) 3')	-0.0392324	-0.0759317	-0.0915943	-0.0960593
('L Inf. Front. Junction 2', 'L Postcentral (trunk) 4')	-0.0759742	-0.0552894	-0.0284053	-0.0699364
('L Inf. Front. Junction 2', 'L Sup. Temp. (auditory)')	-0.00993363	0.0133826	-0.0188234	0.00489004
('L Inf. Front. Junction 2', 'L Sup. Temp. (area 41-42)')	0.0398554	0.068461	-0.000917423	0.00489593
('L Inf. Front. Junction 2', 'L Insula Granular')	0.016459	0.0920162	0.0362177	0.0615849
('L Inf. Front. Junction 2', 'L Front. Insula Opercular')	-0.0640583	-0.0609331	-0.0390984	-0.0415845
('L Inf. Front. Junction 2', 'L Post. Insula Hypergranular')	-0.0284565	-0.00750099	0.0104218	0.00253296
('L Inf. Front. Junction 2', 'L Post. Sup. Temp.')	0.00668848	-0.012836	-0.100766	-0.0825895
('L Inf. Front. Junction 2', 'L Post. Sup. Temp. 2')	-2.04881e-05	0.0586181	-0.0209327	-0.0271916
('L Inf. Front. Junction 2', 'L Operc. Postcentral (tongue)')	0.00734003	-0.0107816	0.00517607	0.0123596
('L Inf. Front. Junction 2', 'L Operc. Precentral (tongue)')	-0.00166696	-0.0534749	-0.0277949	-0.000484641
('L Inf. Front. Junction 2', 'L Operc. SII')	-0.0209598	-0.0907675	-0.0351659	-0.0324465
('L Inf. Front. Junction 2', 'L Operc. Postcentral (tongue) 2')	-0.0349298	-0.108848	-0.0519579	-0.0449791
('L Inf. Front. Junction 2', 'L Vent. Precentral (face)')	-0.0438647	-0.110883	0.0141165	0.008294
('L Inf. Front. Junction 2', 'L Post. Postcentral (upper face)')	-0.0549338	-0.112857	-0.0336958	-0.0502651
('L Inf. Front. Junction 2', 'L Ant. Postcentral (face)')	-0.0479852	-0.0712215	-0.0323267	-0.0417758
('L Inf. Front. Junction 2', 'L Precentral (face, area 55b)')	-0.0147665	-0.0336116	0.0117735	0.0147757
('L Inf. Front. Junction 2', 'L Mid. Postcentral (upper face)')	-0.0248445	-0.0264682	-0.013743	-0.0134298
('L Inf. Front. Junction 2', 'L Lat. Post. Fusiform')	-0.0280177	-0.0640563	-0.149311	-0.126177
('L Inf. Front. Junction 2', 'L Med. Post. Fusiform')	-0.0531333	-0.0461532	-0.0908369	-0.0902425
('L Inf. Front. Junction 2', 'L Post. Lat. Inf. Temp.')	0.0103335	-0.000611422	-0.141109	-0.121137
('L Inf. Front. Junction 2', 'L Post. Lat. Occ.')	-0.032446	-0.0320295	-0.161319	-0.125453
('L Inf. Front. Junction 2', 'L Temp. Par Occ. Junction')	0.00618868	-0.0412591	-0.124372	-0.0985217
('L Inf. Front. Junction 2', 'L Post. IPS')	0.0369037	0.0380005	-0.0530368	-0.0262484
('L Inf. Front. Junction 2', 'L Ant. Lat. Sup. Occ.')	0.0637084	-0.00553936	-0.0417546	-0.0254057
('L Inf. Front. Junction 2', 'L Post. Lat. Sup. Occ.')	0.0826791	0.0718723	-0.0480371	-0.0598189
('L Inf. Front. Junction 2', 'L Med. Sup. Par.')	-0.0400487	-0.0858803	-0.0661301	-0.0767264
('L Inf. Front. Junction 2', 'L Lat. Sup. Par.')	-0.0340637	0.00358869	-0.0870907	-0.100287
('L Inf. Front. Junction 2', 'L Lat. Sup. Par. 2')	-0.0395811	-0.0501691	-0.159425	-0.162821
('L Inf. Front. Junction 2', 'L Ant. Sup. Par. ')	-0.0333989	-0.028339	0.010432	0.027345
('L Inf. Front. Junction 2', 'L Post. Sup. Par.')	-0.04229	-0.0562254	-0.0924397	-0.0996828
('L Inf. Front. Junction 2', 'L Supramarginal')	-0.0655876	-0.124846	-0.0790028	-0.0597618
('L Inf. Front. Junction 2', 'L Postcentral (area 2)')	-0.0779868	-0.12299	-0.0900356	-0.0930691
('L Inf. Front. Junction 2', 'L Inf. Par.')	-0.0736601	-0.0955859	-0.129831	-0.111203
('L Inf. Front. Junction 2', 'L Postcentral (area 2) 2')	-0.1397	-0.169883	-0.162806	-0.158845
('L Inf. Front. Junction 2', 'L Postcentral (area 2) 3')	-0.111357	-0.127744	-0.204417	-0.232598
('L Inf. Front. Junction 2', 'L Sup. Par. (7pc Postcentral)')	-0.100596	-0.115891	-0.129651	-0.135085
('L Inf. Front. Junction 2', 'L Precuneus (7a)')	0.0288059	-0.00142528	-0.0359322	-0.0255912
('L Inf. Front. Junction 2', 'L Sup. Par. (7 Ant. ips)')	-0.0451028	-0.100994	-0.111723	-0.100655
('L Inf. Front. Junction 2', 'L Precuneus (area 7)')	-0.0139448	-0.0903719	-0.0818704	-0.0601032
('L Inf. Front. Junction 2', 'L Precentral (area 6dl) 2')	0.0401975	0.012884	-0.0477078	-0.0531041
('L Inf. Front. Junction 2', 'L Mid. Front. (area 6vl)')	-0.0815848	-0.00043488	-0.0887947	-0.0492883
('L Inf. Front. Junction 2', 'L Precentral (area 6dl) 3')	0.0113808	-0.0190202	-0.0886779	-0.0519185
('L Inf. Front. Junction 2', 'L Precentral (front eye field)')	-0.0336899	-0.0144872	-0.0568153	-0.0280817
('L Inf. Front. Junction 2', 'L Inf. Supramarginal')	-0.0158524	-0.0799928	-0.0696543	-0.0676882
('L Inf. Front. Junction 2', 'L Supramarginal 2')	0.0630365	0.00530249	-0.0829749	-0.0508327
('L Inf. Front. Junction 2', 'L Post. Supramarginal')	-0.00354348	-0.0433945	-0.0940334	-0.0669376
('L Inf. Front. Junction 2', 'L Post. Vent. Insula')	0.010545	-0.000733498	-0.0614674	-0.0574335
('L Inf. Front. Junction 2', 'L Post. Hypergran. Insula')	-0.00878294	0.0230831	-0.0531439	-0.0379322
('L Inf. Front. Junction 2', 'L Inf. Front.')	0.0036088	-0.0311673	-0.0207852	0.0245609
('L Inf. Front. Junction 2', 'L Dors. Dysgran. Insula')	0.018423	-0.0787337	-0.0480934	-0.0151932
('L Inf. Front. Junction 2', 'L Front. Operc. (tongue)')	0.0229146	-0.0711027	-0.0564432	-0.0202204
('L Inf. Front. Junction 2', 'L Front. Operc. (area 6)')	-0.0245141	-0.0907759	-0.0933022	-0.06863
('L Inf. Front. Junction 2', 'L Mid. Cing. (area 23c)')	0.0295881	-0.00501055	-0.0412263	-0.0118189
('L Inf. Front. Junction 2', 'L Mid. Cing.')	-0.00104234	0.0439064	-0.0391459	-0.0212151
('L Inf. Front. Junction 2', 'L Precuneus (area 5m)')	0.0418055	0.0352181	-0.0258829	0.0133992
('L Inf. Front. Junction 2', 'L Mid. Cing. (area 24)')	-0.0463308	-0.0333681	0.0378513	0.0589378
('L Inf. Front. Junction 2', 'L SMA (area 8)')	0.000111883	-0.02764	0.0148127	0.0531693
('L Inf. Front. Junction 2', 'L SMA (area 6)')	0.0215642	-0.0564342	-0.0294464	-0.035117
('L Inf. Front. Junction 2', 'L Ant. Mid. Front. (area 46v)')	0.0311962	0.0519637	0.0276798	0.0447233
('L Inf. Front. Junction 2', 'L Mid. Front. (area 46) 2')	0.0334351	0.00898761	0.0808876	0.114969
('L Inf. Front. Junction 2', 'L Post. Mid. Front. (area 8c)')	0.000924173	-0.0196701	-0.0627196	-0.02143
('L Inf. Front. Junction 2', 'L Ant. Vent. Agran. Insula')	0.0160543	-0.0428401	0.00217608	0.00434113
('L Inf. Front. Junction 2', 'L Ant. Dors. Agran. Insula')	0.0713653	0.000228021	-0.0353696	-0.0283262
('L Inf. Front. Junction 2', 'L Front. Operc (area 44)')	0.0834108	0.0324261	-0.0653679	-0.0195541
('L Inf. Front. Junction 2', 'L Ant. Lat. Orbitofront.')	0.0382592	0.0782522	-0.00984987	0.034453
('L Inf. Front. Junction 2', 'L Ant. Cing. (area 32)')	0.0266178	0.0545492	0.111897	0.153826
('L Inf. Front. Junction 2', 'L Med. Orbitofront. (area 13)')	-0.0128856	-0.0137258	-0.0533877	-0.0867302
('L Inf. Front. Junction 2', 'L Post. Lat. Orbitofront.')	0.00693129	0.046815	-0.184899	-0.190948
('L Inf. Front. Junction 2', 'L Ant. Med. Orbitofront.')	0.0518606	0.114971	0.0276766	-0.0162451
('L Inf. Front. Junction 2', 'L Rectus (area 13)')	-0.0290949	-0.00238545	0.0302282	-0.0381045
('L Inf. Front. Junction 2', 'L Front. Pole (area 10)')	0.0512277	0.0409479	-0.0674592	-0.0171562
('L Inf. Front. Junction 2', 'L Inf. Temp.')	0.00877891	0.0256444	-0.0494414	-0.0257413
('L Inf. Front. Junction 2', 'L Ant. Med. Temp. Pole')	0.125327	0.0854231	-0.0187386	-0.0248757
('L Inf. Front. Junction 2', 'L Ant. Parahipp. ')	-0.0365845	0.0086026	-0.0717901	-0.0710925
('L Inf. Front. Junction 2', 'L Post. Inf. Temp. (area 20cv)')	0.0153026	0.016563	-0.0773807	-0.0836949
('L Inf. Front. Junction 2', 'L Mid. Inf. Temp. (area 20iv)')	-0.117013	-0.0538193	-0.171074	-0.159628
('L Inf. Front. Junction 2', 'L Sup. Med. Temp. Pole')	0.0724438	0.0868432	0.0284598	0.0439489
('L Inf. Front. Junction 2', 'L Lat. Temp. Pole')	0.0584138	0.0154678	0.0644597	0.0333622
('L Inf. Front. Junction 2', 'L Post. Inf. Temp. (37vl)')	-0.0786487	-0.0851796	-0.124013	-0.123276
('L Inf. Front. Junction 2', 'L Post. Inf. Par. (ip1 39c)')	0.0141311	0.0297963	-0.0382389	-0.0396033
('L Inf. Front. Junction 2', 'L Post. Inf. Par. (pf 40)')	0.0196963	-0.00582572	-0.069593	-0.0742787
('L Inf. Front. Junction 2', 'L Ant. Sup. Inf. Par. (area 39)')	0.0519807	0.0907584	0.0457957	0.0474465
('L Inf. Front. Junction 2', 'L Ant. Sup. Inf. Par. (area 40)')	-0.0644166	-0.0524828	-0.138919	-0.143685
('L Inf. Front. Junction 2', 'L Lat. Sup. Par. 3')	-0.017727	-0.0618919	-0.0897324	-0.0825429
('L Inf. Front. Junction 2', 'L Sup. Front. (area 6dl)')	-0.0356953	-0.0426707	-0.10193	-0.094714
('L Inf. Front. Junction 2', 'L Inf. Front. (tongue)')	0.0063375	0.0523765	-0.0982223	-0.0950609
('L Inf. Front. Junction 2', 'L Mid. Front. (area 46)')	-0.0153096	0.000116018	-0.0610403	-0.0509868
('L Inf. Front. Junction 2', 'L VentroLat. Precentral')	-0.0105759	-0.111339	-0.0823891	-0.10508
('L Inf. Front. Junction 2', 'L Dors. Inf. Front.')	0.00419245	-0.0125436	-0.0139516	-0.0321921
('L Ant. Cing. (area 33)', 'L Fusiform')	-2.16005e-05	-0.00516884	-0.00266943	0.0128566
('L Ant. Cing. (area 33)', 'L Lingual ')	-0.0264071	-0.0820193	-0.0825061	-0.0492337
('L Ant. Cing. (area 33)', 'L Lat. Inf. Occ. ')	-0.00065022	-0.00790078	0.0356591	0.0651374
('L Ant. Cing. (area 33)', 'L Post. Lingual ')	0.0641114	0.00523273	-0.00712	-0.00801398
('L Ant. Cing. (area 33)', 'L Inf. Occ. (V1)')	0.0185138	-0.0307275	0.00933327	-0.00607715
('L Ant. Cing. (area 33)', 'L Lat. Inf. Occ. 2')	0.0701108	0.0564307	0.0259864	0.073758
('L Ant. Cing. (area 33)', 'L Calcarine')	0.0672619	-0.0407464	-0.054782	-0.0584467
('L Ant. Cing. (area 33)', 'L Mid. Temp. (V5)')	-0.049761	-0.0196414	0.00989244	0.0303337
('L Ant. Cing. (area 33)', 'L Occ. Pole (V4)')	0.027761	-0.0356414	-0.0364903	-0.0242432
('L Ant. Cing. (area 33)', 'L Mid. Occ. ')	0.0573335	0.0397091	-0.0279289	0.00827516
('L Ant. Cing. (area 33)', 'L Sup. Occ. (V3A)')	0.0282273	-0.065936	-0.0638066	-0.0371451
('L Ant. Cing. (area 33)', 'L Lat. Sup. Occ. (V7)')	0.0282987	0.00407062	-0.00339258	0.0410362
('L Ant. Cing. (area 33)', 'L Ant. Lingual ')	0.000916734	-0.0436526	-0.0172238	0.0094166
('L Ant. Cing. (area 33)', 'L Ant. Lingual (2)')	-0.00831995	-0.0095682	0.0445795	0.0378458
('L Ant. Cing. (area 33)', 'L Post. Lingual (2)')	0.00850113	-0.0674078	-0.0320869	-0.00986508
('L Ant. Cing. (area 33)', 'L Parahippocampal')	0.0270672	-0.0917193	-0.00356101	-0.028095
('L Ant. Cing. (area 33)', 'L Med. Parieto Occ. ')	0.057436	-0.0658001	-0.0217234	-0.0294226
('L Ant. Cing. (area 33)', 'L Post. Cuneus (V1)')	0.0215036	-0.100173	-0.101447	-0.0956878
('L Ant. Cing. (area 33)', 'L Ant. Cuneus (V1)')	0.027054	-0.0624182	-0.0172687	-0.00777619
('L Ant. Cing. (area 33)', 'L Med. parieto Occ. 2')	0.054548	-0.0415216	-0.00786436	0.0187437
('L Ant. Cing. (area 33)', 'L Ant. Cuneus (V3)')	0.0357956	-0.0676693	0.0130512	0.0201415
('L Ant. Cing. (area 33)', 'L Med. Parieto Occ. (V6)')	-0.00492024	-0.0210385	0.0294732	0.0450555
('L Ant. Cing. (area 33)', 'L Med. Sup. Occ. 2')	0.0787228	0.027906	0.00830407	0.0268832
('L Ant. Cing. (area 33)', 'L Med. Sup. Occ.')	0.0337567	-0.0166312	0.0278895	0.0441184
('L Ant. Cing. (area 33)', 'L Mid. Cing. (area 24d)')	-0.0190127	0.0393708	0.163554	0.16862
('L Ant. Cing. (area 33)', 'L Precentral (face)')	0.00561709	0.0874666	0.21064	0.228367
('L Ant. Cing. (area 33)', 'L Postcentral (face)')	-0.027357	0.0894743	0.153529	0.133687
('L Ant. Cing. (area 33)', 'L Postcentral (area 1-2)')	-0.092174	0.0275734	-0.00775662	-0.0305033
('L Ant. Cing. (area 33)', 'L Postcentral (upper limb)')	-0.037745	0.0789956	0.11341	0.100059
('L Ant. Cing. (area 33)', 'L Paracentral (area 5m, lower limb)')	-0.061557	-0.0125552	-0.0488607	-0.0561369
('L Ant. Cing. (area 33)', 'L Paracentral (area 4, lower limb)')	-0.034055	0.0755531	0.0893975	0.0703229
('L Ant. Cing. (area 33)', 'L SMA')	-0.0526915	0.037998	0.115633	0.130243
('L Ant. Cing. (area 33)', 'L Lat. Precentral')	-0.0174594	0.114182	0.141075	0.111071
('L Ant. Cing. (area 33)', 'L Post. Precentral (upper limb)')	-0.0361979	0.0674859	0.124849	0.105079
('L Ant. Cing. (area 33)', 'L Postcentral (trunk)')	-0.100879	0.0136803	0.0560005	0.0284291
('L Ant. Cing. (area 33)', 'L Precentral (area 6dl)')	0.00539405	0.121982	0.0710377	0.0475714
('L Ant. Cing. (area 33)', 'L Med. Precentral')	-0.0968747	0.04271	0.157623	0.125563
('L Ant. Cing. (area 33)', 'L Paracentral (post )')	-0.0891712	-0.00849044	0.033746	0.00865899
('L Ant. Cing. (area 33)', 'L Paracentral (ant)')	-0.0708984	0.0868067	0.0857696	0.0289024
('L Ant. Cing. (area 33)', 'L Precentral (area 6 mp)')	-0.0473144	0.0725876	0.0961078	0.047732
('L Ant. Cing. (area 33)', 'L Postcentral (trunk) 2')	-0.0799077	0.0665326	0.0989598	0.0868576
('L Ant. Cing. (area 33)', 'L Postcentral (trunk) 3')	-0.104254	-0.0339167	0.0291335	0.0102916
('L Ant. Cing. (area 33)', 'L Postcentral (trunk) 4')	-0.0331969	0.0656996	0.0811047	0.0645548
('L Ant. Cing. (area 33)', 'L Sup. Temp. (auditory)')	-0.0303667	0.0540727	0.0241886	0.0464452
('L Ant. Cing. (area 33)', 'L Sup. Temp. (area 41-42)')	-0.00482869	0.0390039	0.1162	0.117695
('L Ant. Cing. (area 33)', 'L Insula Granular')	-0.0278773	0.0480711	0.105561	0.101942
('L Ant. Cing. (area 33)', 'L Front. Insula Opercular')	-0.0450462	0.0342592	0.121397	0.112059
('L Ant. Cing. (area 33)', 'L Post. Insula Hypergranular')	-0.0581925	0.0146953	0.0427678	0.0423785
('L Ant. Cing. (area 33)', 'L Post. Sup. Temp.')	-0.0238042	0.00209462	0.0616177	0.0797985
('L Ant. Cing. (area 33)', 'L Post. Sup. Temp. 2')	-0.0449727	0.0171762	0.0318853	0.0335011
('L Ant. Cing. (area 33)', 'L Operc. Postcentral (tongue)')	-0.0538418	0.00141839	0.15771	0.151239
('L Ant. Cing. (area 33)', 'L Operc. Precentral (tongue)')	-0.0414364	0.00325746	0.175423	0.180258
('L Ant. Cing. (area 33)', 'L Operc. SII')	-0.0618492	0.0158588	0.0957776	0.102819
('L Ant. Cing. (area 33)', 'L Operc. Postcentral (tongue) 2')	-0.0646492	-0.0133858	0.125529	0.129788
('L Ant. Cing. (area 33)', 'L Vent. Precentral (face)')	-0.0425579	0.0412689	0.183279	0.183182
('L Ant. Cing. (area 33)', 'L Post. Postcentral (upper face)')	-0.0155345	0.0433234	0.126743	0.132664
('L Ant. Cing. (area 33)', 'L Ant. Postcentral (face)')	-0.0377967	0.0714477	0.167486	0.168257
('L Ant. Cing. (area 33)', 'L Precentral (face, area 55b)')	-0.0301198	0.0448851	0.131062	0.124732
('L Ant. Cing. (area 33)', 'L Mid. Postcentral (upper face)')	-0.0263696	0.0575224	0.149508	0.147818
('L Ant. Cing. (area 33)', 'L Lat. Post. Fusiform')	0.0188446	0.00455687	-0.06776	-0.0671504
('L Ant. Cing. (area 33)', 'L Med. Post. Fusiform')	0.0169263	0.0279361	-0.0783004	-0.0939724
('L Ant. Cing. (area 33)', 'L Post. Lat. Inf. Temp.')	-0.000205144	-0.00245125	-0.153389	-0.156362
('L Ant. Cing. (area 33)', 'L Post. Lat. Occ.')	-0.0403426	0.030444	-0.121187	-0.061366
('L Ant. Cing. (area 33)', 'L Temp. Par Occ. Junction')	-0.0445445	-0.0219161	-0.0297605	0.00552172
('L Ant. Cing. (area 33)', 'L Post. IPS')	0.00929069	-0.0296346	-0.140925	-0.109036
('L Ant. Cing. (area 33)', 'L Ant. Lat. Sup. Occ.')	0.0314436	0.0216805	-0.115201	-0.0773194
('L Ant. Cing. (area 33)', 'L Post. Lat. Sup. Occ.')	0.0226434	0.00803336	-0.106581	-0.111875
('L Ant. Cing. (area 33)', 'L Med. Sup. Par.')	0.00730821	-0.0347549	-0.140262	-0.116855
('L Ant. Cing. (area 33)', 'L Lat. Sup. Par.')	-0.00388438	-0.0223239	-0.179439	-0.145532
('L Ant. Cing. (area 33)', 'L Lat. Sup. Par. 2')	-0.0242143	-0.0265807	-0.219497	-0.213912
('L Ant. Cing. (area 33)', 'L Ant. Sup. Par. ')	-0.0107935	-0.000965719	-0.0813911	-0.0707623
('L Ant. Cing. (area 33)', 'L Post. Sup. Par.')	0.00125799	0.00450285	-0.0939432	-0.0833851
('L Ant. Cing. (area 33)', 'L Supramarginal')	-0.0123907	0.00132099	-0.0273758	-0.0267008
('L Ant. Cing. (area 33)', 'L Postcentral (area 2)')	-0.0982696	0.0316558	0.0320073	0.0118631
('L Ant. Cing. (area 33)', 'L Inf. Par.')	0.00759541	-0.0124899	-0.172199	-0.183813
('L Ant. Cing. (area 33)', 'L Postcentral (area 2) 2')	-0.0660565	0.0140957	-0.110434	-0.124742
('L Ant. Cing. (area 33)', 'L Postcentral (area 2) 3')	-0.0785217	0.00358879	-0.147572	-0.167046
('L Ant. Cing. (area 33)', 'L Sup. Par. (7pc Postcentral)')	-0.0727255	-0.0247586	-0.0644906	-0.0593563
('L Ant. Cing. (area 33)', 'L Precuneus (7a)')	-0.0155097	-0.0413646	-0.0984505	-0.0948501
('L Ant. Cing. (area 33)', 'L Sup. Par. (7 Ant. ips)')	-0.0409133	-0.0127532	-0.0695783	-0.0541411
('L Ant. Cing. (area 33)', 'L Precuneus (area 7)')	-0.0522599	-0.0387523	-0.00262881	-0.0202086
('L Ant. Cing. (area 33)', 'L Precentral (area 6dl) 2')	0.0578806	0.0818795	0.115299	0.144441
('L Ant. Cing. (area 33)', 'L Mid. Front. (area 6vl)')	0.0300638	0.106482	-0.0766651	-0.0576605
('L Ant. Cing. (area 33)', 'L Precentral (area 6dl) 3')	0.000912576	0.0746033	0.0182627	0.0530081
('L Ant. Cing. (area 33)', 'L Precentral (front eye field)')	0.00207211	0.0873098	-0.0520227	-0.0613188
('L Ant. Cing. (area 33)', 'L Inf. Supramarginal')	-0.0261727	-0.0339502	0.0745143	0.0880774
('L Ant. Cing. (area 33)', 'L Supramarginal 2')	0.0230622	-0.00891542	0.0416241	0.101077
('L Ant. Cing. (area 33)', 'L Post. Supramarginal')	0.00074315	-0.0145566	-0.108683	-0.0741932
('L Ant. Cing. (area 33)', 'L Post. Vent. Insula')	-0.0254055	0.00330219	-0.0233664	-0.0278915
('L Ant. Cing. (area 33)', 'L Post. Hypergran. Insula')	0.0282752	0.0216098	-0.0574873	-0.0400417
('L Ant. Cing. (area 33)', 'L Inf. Front.')	0.0222456	-0.00454327	-0.0324589	0.00267584
('L Ant. Cing. (area 33)', 'L Dors. Dysgran. Insula')	0.00275532	-0.0123645	0.0581197	0.103515
('L Ant. Cing. (area 33)', 'L Front. Operc. (tongue)')	0.00140353	-0.0100824	0.0427996	0.0811557
('L Ant. Cing. (area 33)', 'L Front. Operc. (area 6)')	0.0358756	0.0262672	-0.0694253	-0.0264913
('L Ant. Cing. (area 33)', 'L Mid. Cing. (area 23c)')	0.00901507	-0.0547391	-0.0318237	-0.0264396
('L Ant. Cing. (area 33)', 'L Mid. Cing.')	0.0126266	-0.01871	-0.0369615	-0.0138178
('L Ant. Cing. (area 33)', 'L Precuneus (area 5m)')	-0.0215354	-0.0714909	-0.0840953	-0.0577017
('L Ant. Cing. (area 33)', 'L Mid. Cing. (area 24)')	-0.0690734	-0.00750269	0.105908	0.113791
('L Ant. Cing. (area 33)', 'L SMA (area 8)')	0.020175	0.063864	0.0787919	0.112739
('L Ant. Cing. (area 33)', 'L SMA (area 6)')	0.00769685	0.0328537	0.0559956	0.0938127
('L Ant. Cing. (area 33)', 'L Ant. Mid. Front. (area 46v)')	0.0675093	0.042424	-0.0571207	-0.0568994
('L Ant. Cing. (area 33)', 'L Mid. Front. (area 46) 2')	0.0505907	0.00911241	0.0206203	0.0482677
('L Ant. Cing. (area 33)', 'L Post. Mid. Front. (area 8c)')	0.0254412	-0.00370669	-0.039126	-0.0252253
('L Ant. Cing. (area 33)', 'L Ant. Vent. Agran. Insula')	-0.0102599	-0.0399729	-0.0904356	-0.0735865
('L Ant. Cing. (area 33)', 'L Ant. Dors. Agran. Insula')	0.0238701	0.0191251	-0.0393055	-0.0221852
('L Ant. Cing. (area 33)', 'L Front. Operc (area 44)')	0.024469	0.0298081	-0.0961783	-0.0518455
('L Ant. Cing. (area 33)', 'L Ant. Lat. Orbitofront.')	0.121847	0.0265996	-0.0603865	-0.0739023
('L Ant. Cing. (area 33)', 'L Ant. Cing. (area 32)')	0.0677098	0.0351507	0.0647511	0.0823012
('L Ant. Cing. (area 33)', 'L Med. Orbitofront. (area 13)')	0.047223	0.00335425	-0.0121812	-0.0487113
('L Ant. Cing. (area 33)', 'L Post. Lat. Orbitofront.')	0.0937527	0.0724963	-0.125582	-0.12349
('L Ant. Cing. (area 33)', 'L Ant. Med. Orbitofront.')	0.0473	0.0765281	-0.00836346	-0.0154448
('L Ant. Cing. (area 33)', 'L Rectus (area 13)')	-0.0711137	-0.0169156	0.0534701	0.0135376
('L Ant. Cing. (area 33)', 'L Front. Pole (area 10)')	0.107369	0.0365541	0.00735642	0.0404058
('L Ant. Cing. (area 33)', 'L Inf. Temp.')	-0.0381782	-0.0116685	0.0433878	0.0569524
('L Ant. Cing. (area 33)', 'L Ant. Med. Temp. Pole')	0.0479212	0.121337	0.062303	0.0695641
('L Ant. Cing. (area 33)', 'L Ant. Parahipp. ')	0.0320584	-0.0013046	-0.0625239	-0.0745892
('L Ant. Cing. (area 33)', 'L Post. Inf. Temp. (area 20cv)')	0.0125546	0.0624812	-0.0161245	0.00187896
('L Ant. Cing. (area 33)', 'L Mid. Inf. Temp. (area 20iv)')	-0.0411101	-0.0144136	-0.0872942	-0.0910318
('L Ant. Cing. (area 33)', 'L Sup. Med. Temp. Pole')	0.0503803	0.111948	0.0300671	0.0506326
('L Ant. Cing. (area 33)', 'L Lat. Temp. Pole')	-0.0275056	0.0292049	0.0455494	0.0475672
('L Ant. Cing. (area 33)', 'L Post. Inf. Temp. (37vl)')	-0.051334	-0.055204	-0.186704	-0.17414
('L Ant. Cing. (area 33)', 'L Post. Inf. Par. (ip1 39c)')	-0.019189	0.0134065	-0.162807	-0.200865
('L Ant. Cing. (area 33)', 'L Post. Inf. Par. (pf 40)')	0.0326113	-0.0108004	-0.134801	-0.129475
('L Ant. Cing. (area 33)', 'L Ant. Sup. Inf. Par. (area 39)')	0.0150289	0.0291204	-0.0925614	-0.100578
('L Ant. Cing. (area 33)', 'L Ant. Sup. Inf. Par. (area 40)')	-0.0122272	-0.0161544	-0.19939	-0.203014
('L Ant. Cing. (area 33)', 'L Lat. Sup. Par. 3')	0.0214606	-0.0145062	-0.207523	-0.191838
('L Ant. Cing. (area 33)', 'L Sup. Front. (area 6dl)')	-0.00416667	0.0478563	-0.160828	-0.180725
('L Ant. Cing. (area 33)', 'L Inf. Front. (tongue)')	0.037477	0.0843209	-0.0991799	-0.097722
('L Ant. Cing. (area 33)', 'L Mid. Front. (area 46)')	0.026832	0.0133084	-0.0867038	-0.10489
('L Ant. Cing. (area 33)', 'L VentroLat. Precentral')	0.0323237	0.100644	-0.0440706	-0.0472374
('L Ant. Cing. (area 33)', 'L Dors. Inf. Front.')	0.00263731	0.0694872	-0.0228043	-0.0164102
('L Ant. Cing. (area 33)', 'L Inf. Front. Junction 2')	0.00179453	0.0459422	-0.103339	-0.100079
('L Post. Inf. Temp. (20cl)', 'L Fusiform')	-0.0390636	-0.00182101	0.108749	0.137419
('L Post. Inf. Temp. (20cl)', 'L Lingual ')	-0.0254101	0.0228517	0.138338	0.166358
('L Post. Inf. Temp. (20cl)', 'L Lat. Inf. Occ. ')	0.027531	-0.0113607	0.0620124	0.0678748
('L Post. Inf. Temp. (20cl)', 'L Post. Lingual ')	-0.00445269	0.0469415	0.057413	0.0500348
('L Post. Inf. Temp. (20cl)', 'L Inf. Occ. (V1)')	0.0392334	0.00620945	0.0246577	-0.0039278
('L Post. Inf. Temp. (20cl)', 'L Lat. Inf. Occ. 2')	0.0265333	-0.00837128	0.0491398	0.0144292
('L Post. Inf. Temp. (20cl)', 'L Calcarine')	0.0537812	0.0517201	0.0314978	0.012943
('L Post. Inf. Temp. (20cl)', 'L Mid. Temp. (V5)')	0.00935169	0.0510633	0.0933676	0.12579
('L Post. Inf. Temp. (20cl)', 'L Occ. Pole (V4)')	0.0335245	-0.0437669	0.00730746	-0.0270483
('L Post. Inf. Temp. (20cl)', 'L Mid. Occ. ')	0.0111211	-0.00789618	0.124426	0.132406
('L Post. Inf. Temp. (20cl)', 'L Sup. Occ. (V3A)')	0.0073968	0.0348309	0.10577	0.0848095
('L Post. Inf. Temp. (20cl)', 'L Lat. Sup. Occ. (V7)')	-0.0221059	-0.000920293	0.109015	0.095931
('L Post. Inf. Temp. (20cl)', 'L Ant. Lingual ')	-0.0974837	0.035124	0.181146	0.202609
('L Post. Inf. Temp. (20cl)', 'L Ant. Lingual (2)')	-0.0933987	0.0476516	0.1821	0.201738
('L Post. Inf. Temp. (20cl)', 'L Post. Lingual (2)')	-0.0286415	0.0447227	0.178944	0.211208
('L Post. Inf. Temp. (20cl)', 'L Parahippocampal')	-0.0402461	0.0306139	0.0820252	0.0754925
('L Post. Inf. Temp. (20cl)', 'L Med. Parieto Occ. ')	-0.0500885	0.0257788	0.152259	0.206034
('L Post. Inf. Temp. (20cl)', 'L Post. Cuneus (V1)')	-0.0447455	0.0461451	0.157022	0.188002
('L Post. Inf. Temp. (20cl)', 'L Ant. Cuneus (V1)')	-0.0807325	0.0376733	0.174236	0.227753
('L Post. Inf. Temp. (20cl)', 'L Med. parieto Occ. 2')	-0.0426649	0.016303	0.137184	0.208804
('L Post. Inf. Temp. (20cl)', 'L Ant. Cuneus (V3)')	-0.0307276	0.0842419	0.12111	0.159021
('L Post. Inf. Temp. (20cl)', 'L Med. Parieto Occ. (V6)')	-0.0646155	0.0584569	0.176182	0.196312
('L Post. Inf. Temp. (20cl)', 'L Med. Sup. Occ. 2')	-0.00740667	0.0413883	0.156707	0.138081
('L Post. Inf. Temp. (20cl)', 'L Med. Sup. Occ.')	-0.0330196	0.0561972	0.133992	0.152713
('L Post. Inf. Temp. (20cl)', 'L Mid. Cing. (area 24d)')	-0.00835281	0.0575289	0.0746876	0.0984832
('L Post. Inf. Temp. (20cl)', 'L Precentral (face)')	-0.0271458	-0.0155683	0.0552735	0.0653821
('L Post. Inf. Temp. (20cl)', 'L Postcentral (face)')	0.0288394	0.0333035	0.0277116	0.019911
('L Post. Inf. Temp. (20cl)', 'L Postcentral (area 1-2)')	-0.0310214	0.023741	0.00223027	0.016473
('L Post. Inf. Temp. (20cl)', 'L Postcentral (upper limb)')	0.0446497	0.0205229	0.0029436	-0.00416551
('L Post. Inf. Temp. (20cl)', 'L Paracentral (area 5m, lower limb)')	-0.0157576	0.0592493	0.141442	0.154573
('L Post. Inf. Temp. (20cl)', 'L Paracentral (area 4, lower limb)')	0.00796176	0.0134427	-0.0512334	-0.0685989
('L Post. Inf. Temp. (20cl)', 'L SMA')	-0.00179931	-0.0115561	0.0661936	0.0574866
('L Post. Inf. Temp. (20cl)', 'L Lat. Precentral')	0.0329499	0.0062656	-0.0384423	-0.036552
('L Post. Inf. Temp. (20cl)', 'L Post. Precentral (upper limb)')	0.0664067	0.0406432	-0.0169904	-0.0435671
('L Post. Inf. Temp. (20cl)', 'L Postcentral (trunk)')	0.0394776	0.0556416	0.0144138	0.0330885
('L Post. Inf. Temp. (20cl)', 'L Precentral (area 6dl)')	0.0302396	-0.0268467	0.00872859	0.0169769
('L Post. Inf. Temp. (20cl)', 'L Med. Precentral')	0.0446076	0.0465277	-0.026962	-0.0289963
('L Post. Inf. Temp. (20cl)', 'L Paracentral (post )')	0.0181154	0.0370218	-0.00547848	-0.0173269
('L Post. Inf. Temp. (20cl)', 'L Paracentral (ant)')	0.0140027	-0.00274961	-0.0713376	-0.124072
('L Post. Inf. Temp. (20cl)', 'L Precentral (area 6 mp)')	0.0261222	-0.0439104	-0.0179923	-0.0285137
('L Post. Inf. Temp. (20cl)', 'L Postcentral (trunk) 2')	0.062927	0.0633139	-0.00701292	-0.0410066
('L Post. Inf. Temp. (20cl)', 'L Postcentral (trunk) 3')	0.0656001	0.0291744	0.0336127	0.0423403
('L Post. Inf. Temp. (20cl)', 'L Postcentral (trunk) 4')	0.0334777	0.00540923	-0.0695738	-0.0998634
('L Post. Inf. Temp. (20cl)', 'L Sup. Temp. (auditory)')	-0.00219474	0.0655859	0.0301478	0.0411187
('L Post. Inf. Temp. (20cl)', 'L Sup. Temp. (area 41-42)')	0.0280956	0.0971734	0.0250102	0.0732769
('L Post. Inf. Temp. (20cl)', 'L Insula Granular')	0.0125604	0.0814131	0.0201635	0.0520898
('L Post. Inf. Temp. (20cl)', 'L Front. Insula Opercular')	-0.0695791	0.0293551	0.110064	0.134111
('L Post. Inf. Temp. (20cl)', 'L Post. Insula Hypergranular')	0.039958	0.0956563	0.12556	0.145159
('L Post. Inf. Temp. (20cl)', 'L Post. Sup. Temp.')	-0.00437076	0.064166	0.000807813	0.0273475
('L Post. Inf. Temp. (20cl)', 'L Post. Sup. Temp. 2')	0.0241857	0.0796418	0.0473101	0.0597229
('L Post. Inf. Temp. (20cl)', 'L Operc. Postcentral (tongue)')	0.0479472	0.0512329	0.101411	0.1209
('L Post. Inf. Temp. (20cl)', 'L Operc. Precentral (tongue)')	0.0158347	-0.0221184	0.0655807	0.116158
('L Post. Inf. Temp. (20cl)', 'L Operc. SII')	-0.0532388	0.0259444	0.0788372	0.115911
('L Post. Inf. Temp. (20cl)', 'L Operc. Postcentral (tongue) 2')	-0.0538615	0.00628688	0.107648	0.157824
('L Post. Inf. Temp. (20cl)', 'L Vent. Precentral (face)')	0.0118831	-0.0307061	0.0106143	0.0312013
('L Post. Inf. Temp. (20cl)', 'L Post. Postcentral (upper face)')	0.0416536	0.0111188	-0.017529	-0.00501834
('L Post. Inf. Temp. (20cl)', 'L Ant. Postcentral (face)')	0.0562271	0.0429725	-0.0289447	-0.0179496
('L Post. Inf. Temp. (20cl)', 'L Precentral (face, area 55b)')	0.0251285	0.0121899	-0.0349993	-0.0404505
('L Post. Inf. Temp. (20cl)', 'L Mid. Postcentral (upper face)')	0.0449328	0.0221041	-0.043929	-0.0152695
('L Post. Inf. Temp. (20cl)', 'L Lat. Post. Fusiform')	0.00716151	0.046028	0.0385262	0.0618748
('L Post. Inf. Temp. (20cl)', 'L Med. Post. Fusiform')	-0.0520015	0.00826919	0.0533994	0.0778146
('L Post. Inf. Temp. (20cl)', 'L Post. Lat. Inf. Temp.')	0.0202757	0.0495116	0.0303832	0.0298122
('L Post. Inf. Temp. (20cl)', 'L Post. Lat. Occ.')	-0.072687	-0.0435243	0.0268077	0.0552095
('L Post. Inf. Temp. (20cl)', 'L Temp. Par Occ. Junction')	-0.0162349	0.0383821	0.0129746	0.0481623
('L Post. Inf. Temp. (20cl)', 'L Post. IPS')	-0.0276863	0.0215118	0.0941756	0.116194
('L Post. Inf. Temp. (20cl)', 'L Ant. Lat. Sup. Occ.')	-0.0114961	-0.0165586	0.0614958	0.0974048
('L Post. Inf. Temp. (20cl)', 'L Post. Lat. Sup. Occ.')	0.00352282	-0.0649014	0.0614184	0.013293
('L Post. Inf. Temp. (20cl)', 'L Med. Sup. Par.')	-0.0577058	-0.113892	-0.0214026	-0.0231357
('L Post. Inf. Temp. (20cl)', 'L Lat. Sup. Par.')	-0.0511247	-0.108937	-0.0755821	-0.0980342
('L Post. Inf. Temp. (20cl)', 'L Lat. Sup. Par. 2')	-0.0683315	-0.157994	-0.136947	-0.157424
('L Post. Inf. Temp. (20cl)', 'L Ant. Sup. Par. ')	-0.0522171	-0.090248	0.00382975	0.00876281
('L Post. Inf. Temp. (20cl)', 'L Post. Sup. Par.')	-0.0708749	-0.142796	-0.123448	-0.146856
('L Post. Inf. Temp. (20cl)', 'L Supramarginal')	-0.0819162	-0.0303514	0.103009	0.15141
('L Post. Inf. Temp. (20cl)', 'L Postcentral (area 2)')	-0.0479593	-0.00882467	0.0656542	0.107811
('L Post. Inf. Temp. (20cl)', 'L Inf. Par.')	-0.105456	-0.0552073	-0.00918868	0.013648
('L Post. Inf. Temp. (20cl)', 'L Postcentral (area 2) 2')	-0.0406567	-0.0371339	0.0248148	0.0482489
('L Post. Inf. Temp. (20cl)', 'L Postcentral (area 2) 3')	-0.116668	-0.0756877	-0.0334413	-0.0145349
('L Post. Inf. Temp. (20cl)', 'L Sup. Par. (7pc Postcentral)')	-0.0390445	-0.0368182	-0.0101646	0.0216209
('L Post. Inf. Temp. (20cl)', 'L Precuneus (7a)')	-0.1075	-0.00867927	0.0703894	0.103844
('L Post. Inf. Temp. (20cl)', 'L Sup. Par. (7 Ant. ips)')	-0.0452482	-0.0610306	-0.0290026	-0.0049262
('L Post. Inf. Temp. (20cl)', 'L Precuneus (area 7)')	0.0325846	0.0148222	0.0144773	0.0478532
('L Post. Inf. Temp. (20cl)', 'L Precentral (area 6dl) 2')	-0.0118454	0.0457585	0.0728671	0.0633575
('L Post. Inf. Temp. (20cl)', 'L Mid. Front. (area 6vl)')	-0.0421224	0.00347034	0.0136287	0.03602
('L Post. Inf. Temp. (20cl)', 'L Precentral (area 6dl) 3')	-0.00333423	-0.0482143	0.146818	0.134004
('L Post. Inf. Temp. (20cl)', 'L Precentral (front eye field)')	-0.0402486	-0.0365136	0.0667873	0.0579944
('L Post. Inf. Temp. (20cl)', 'L Inf. Supramarginal')	-0.0420737	0.025774	0.0761437	0.107288
('L Post. Inf. Temp. (20cl)', 'L Supramarginal 2')	-0.0104961	0.0230349	0.046783	0.0389944
('L Post. Inf. Temp. (20cl)', 'L Post. Supramarginal')	-0.082217	-0.0317229	0.0509166	0.0850099
('L Post. Inf. Temp. (20cl)', 'L Post. Vent. Insula')	-0.028518	-0.0170284	0.101864	0.14949
('L Post. Inf. Temp. (20cl)', 'L Post. Hypergran. Insula')	-0.0297092	0.0411432	0.0969834	0.109754
('L Post. Inf. Temp. (20cl)', 'L Inf. Front.')	-0.0543149	-0.0414727	0.089506	0.13044
('L Post. Inf. Temp. (20cl)', 'L Dors. Dysgran. Insula')	-0.0498937	-0.0225327	0.112126	0.155764
('L Post. Inf. Temp. (20cl)', 'L Front. Operc. (tongue)')	-0.0272739	0.0320474	0.0879874	0.129584
('L Post. Inf. Temp. (20cl)', 'L Front. Operc. (area 6)')	-0.069227	-0.0221279	-0.0025032	0.0166442
('L Post. Inf. Temp. (20cl)', 'L Mid. Cing. (area 23c)')	-0.0452126	0.0432388	0.112866	0.157551
('L Post. Inf. Temp. (20cl)', 'L Mid. Cing.')	-0.042278	0.0530561	0.120511	0.161834
('L Post. Inf. Temp. (20cl)', 'L Precuneus (area 5m)')	-0.0537727	0.0221703	0.0586773	0.109233
('L Post. Inf. Temp. (20cl)', 'L Mid. Cing. (area 24)')	-0.000558304	0.00840406	0.158343	0.176921
('L Post. Inf. Temp. (20cl)', 'L SMA (area 8)')	-0.038786	-0.00116559	0.128314	0.154713
('L Post. Inf. Temp. (20cl)', 'L SMA (area 6)')	-0.0419102	-0.00255785	0.117248	0.135309
('L Post. Inf. Temp. (20cl)', 'L Ant. Mid. Front. (area 46v)')	-7.96378e-05	0.00283222	-0.0901795	-0.0858621
('L Post. Inf. Temp. (20cl)', 'L Mid. Front. (area 46) 2')	-0.00666918	-0.00610192	0.0252119	0.0589576
('L Post. Inf. Temp. (20cl)', 'L Post. Mid. Front. (area 8c)')	-0.0504545	-0.143368	-0.137473	-0.140696
('L Post. Inf. Temp. (20cl)', 'L Ant. Vent. Agran. Insula')	-0.0358263	-0.0354131	0.0709708	0.0343049
('L Post. Inf. Temp. (20cl)', 'L Ant. Dors. Agran. Insula')	0.0176983	-0.0287738	0.0690999	0.0807859
('L Post. Inf. Temp. (20cl)', 'L Front. Operc (area 44)')	0.0468013	-0.00208699	0.0543884	0.0906936
('L Post. Inf. Temp. (20cl)', 'L Ant. Lat. Orbitofront.')	0.00813528	-0.0357958	-0.0436753	-0.0379194
('L Post. Inf. Temp. (20cl)', 'L Ant. Cing. (area 32)')	-0.0347354	0.0220949	0.0961548	0.16576
('L Post. Inf. Temp. (20cl)', 'L Med. Orbitofront. (area 13)')	0.0895515	0.0711463	0.0309578	0.0496357
('L Post. Inf. Temp. (20cl)', 'L Post. Lat. Orbitofront.')	0.0476874	0.0630258	-0.0531548	-0.0619531
('L Post. Inf. Temp. (20cl)', 'L Ant. Med. Orbitofront.')	0.051231	0.023792	-0.107437	-0.130473
('L Post. Inf. Temp. (20cl)', 'L Rectus (area 13)')	0.0303376	0.012684	-0.0539795	-0.0671519
('L Post. Inf. Temp. (20cl)', 'L Front. Pole (area 10)')	0.0492303	-0.019394	-0.00313985	-0.028888
('L Post. Inf. Temp. (20cl)', 'L Inf. Temp.')	-0.0184126	-0.0359439	-0.0818203	-0.0961119
('L Post. Inf. Temp. (20cl)', 'L Ant. Med. Temp. Pole')	0.0838834	0.0559373	0.00933655	0.00267057
('L Post. Inf. Temp. (20cl)', 'L Ant. Parahipp. ')	-0.0242446	-0.035542	-0.0380158	-0.0428151
('L Post. Inf. Temp. (20cl)', 'L Post. Inf. Temp. (area 20cv)')	0.00573805	0.029822	-0.0680745	-0.0935695
('L Post. Inf. Temp. (20cl)', 'L Mid. Inf. Temp. (area 20iv)')	-0.00329925	-0.0405332	-0.0687045	-0.0671969
('L Post. Inf. Temp. (20cl)', 'L Sup. Med. Temp. Pole')	0.0507922	0.0264691	-0.0204368	-0.0176147
('L Post. Inf. Temp. (20cl)', 'L Lat. Temp. Pole')	0.0104802	0.00597419	-0.0379327	-0.0596983
('L Post. Inf. Temp. (20cl)', 'L Post. Inf. Temp. (37vl)')	-0.151016	-0.0709169	-0.0260953	0.00081148
('L Post. Inf. Temp. (20cl)', 'L Post. Inf. Par. (ip1 39c)')	0.0489246	-0.0422911	-0.0184872	-0.0442327
('L Post. Inf. Temp. (20cl)', 'L Post. Inf. Par. (pf 40)')	-0.0186783	-0.0491666	-0.0817669	-0.0869968
('L Post. Inf. Temp. (20cl)', 'L Ant. Sup. Inf. Par. (area 39)')	0.0498456	-0.0564988	-0.150412	-0.193626
('L Post. Inf. Temp. (20cl)', 'L Ant. Sup. Inf. Par. (area 40)')	-0.064551	-0.111255	-0.126974	-0.141144
('L Post. Inf. Temp. (20cl)', 'L Lat. Sup. Par. 3')	-0.055266	-0.0649508	-0.0286579	-0.0266605
('L Post. Inf. Temp. (20cl)', 'L Sup. Front. (area 6dl)')	-0.0602098	0.00117319	-0.0489207	-0.037234
('L Post. Inf. Temp. (20cl)', 'L Inf. Front. (tongue)')	-0.00349726	-0.0314893	-0.114766	-0.115236
('L Post. Inf. Temp. (20cl)', 'L Mid. Front. (area 46)')	-0.0588254	-0.0571867	-0.108002	-0.107215
('L Post. Inf. Temp. (20cl)', 'L VentroLat. Precentral')	-0.0018397	-0.0377293	0.0408162	0.0366125
('L Post. Inf. Temp. (20cl)', 'L Dors. Inf. Front.')	0.0463183	-0.0329457	-0.0420549	-0.0618601
('L Post. Inf. Temp. (20cl)', 'L Inf. Front. Junction 2')	0.0310881	0.0187239	0.0132103	-0.00602825
('L Post. Inf. Temp. (20cl)', 'L Ant. Cing. (area 33)')	-0.00975433	0.00472343	-0.0329053	-0.0324471
('L Post. Mid. Temp. (area 20cl)', 'L Fusiform')	0.0362748	0.0398586	0.117093	0.172901
('L Post. Mid. Temp. (area 20cl)', 'L Lingual ')	0.0738773	0.115607	0.169582	0.226908
('L Post. Mid. Temp. (area 20cl)', 'L Lat. Inf. Occ. ')	0.0921493	0.0525068	0.0799281	0.115071
('L Post. Mid. Temp. (area 20cl)', 'L Post. Lingual ')	0.105215	0.137198	0.124719	0.13107
('L Post. Mid. Temp. (area 20cl)', 'L Inf. Occ. (V1)')	0.115425	0.0742976	0.0455186	0.054649
('L Post. Mid. Temp. (area 20cl)', 'L Lat. Inf. Occ. 2')	0.0422536	0.0214525	0.108041	0.107596
('L Post. Mid. Temp. (area 20cl)', 'L Calcarine')	0.0970218	0.148735	0.0996987	0.138455
('L Post. Mid. Temp. (area 20cl)', 'L Mid. Temp. (V5)')	0.0667471	0.0574759	0.0555515	0.10713
('L Post. Mid. Temp. (area 20cl)', 'L Occ. Pole (V4)')	0.0423644	0.0222062	-0.00886907	-0.00908302
('L Post. Mid. Temp. (area 20cl)', 'L Mid. Occ. ')	0.130606	0.0854198	0.0759436	0.120393
('L Post. Mid. Temp. (area 20cl)', 'L Sup. Occ. (V3A)')	0.0880232	0.111882	0.08932	0.101283
('L Post. Mid. Temp. (area 20cl)', 'L Lat. Sup. Occ. (V7)')	0.0816865	0.073855	0.129614	0.150373
('L Post. Mid. Temp. (area 20cl)', 'L Ant. Lingual ')	0.0248281	0.0717816	0.159433	0.219455
('L Post. Mid. Temp. (area 20cl)', 'L Ant. Lingual (2)')	0.0469892	0.108265	0.132279	0.169104
('L Post. Mid. Temp. (area 20cl)', 'L Post. Lingual (2)')	0.0682477	0.128032	0.192864	0.250728
('L Post. Mid. Temp. (area 20cl)', 'L Parahippocampal')	-0.0137911	0.0233215	0.12774	0.126524
('L Post. Mid. Temp. (area 20cl)', 'L Med. Parieto Occ. ')	0.00973446	0.066837	0.162545	0.203364
('L Post. Mid. Temp. (area 20cl)', 'L Post. Cuneus (V1)')	0.0588962	0.12306	0.16184	0.217335
('L Post. Mid. Temp. (area 20cl)', 'L Ant. Cuneus (V1)')	0.04504	0.0864914	0.210728	0.252866
('L Post. Mid. Temp. (area 20cl)', 'L Med. parieto Occ. 2')	0.0223283	0.0853563	0.149825	0.213302
('L Post. Mid. Temp. (area 20cl)', 'L Ant. Cuneus (V3)')	0.0654892	0.116703	0.15811	0.180058
('L Post. Mid. Temp. (area 20cl)', 'L Med. Parieto Occ. (V6)')	0.0300187	0.0940012	0.182783	0.218963
('L Post. Mid. Temp. (area 20cl)', 'L Med. Sup. Occ. 2')	0.0908273	0.113131	0.135193	0.144736
('L Post. Mid. Temp. (area 20cl)', 'L Med. Sup. Occ.')	0.0633859	0.0803223	0.169308	0.192872
('L Post. Mid. Temp. (area 20cl)', 'L Mid. Cing. (area 24d)')	-0.00751735	0.0328087	-0.0242039	0.0012946
('L Post. Mid. Temp. (area 20cl)', 'L Precentral (face)')	-0.0155334	-0.00143648	-0.028082	-0.00288929
('L Post. Mid. Temp. (area 20cl)', 'L Postcentral (face)')	-0.0304261	0.0150358	-0.0979762	-0.0829321
('L Post. Mid. Temp. (area 20cl)', 'L Postcentral (area 1-2)')	-0.102643	-0.0348054	-0.151921	-0.138207
('L Post. Mid. Temp. (area 20cl)', 'L Postcentral (upper limb)')	-0.0462593	-0.012117	-0.0982262	-0.0742042
('L Post. Mid. Temp. (area 20cl)', 'L Paracentral (area 5m, lower limb)')	0.0600624	0.0338024	0.0527955	0.0499298
('L Post. Mid. Temp. (area 20cl)', 'L Paracentral (area 4, lower limb)')	0.00413612	0.0114382	-0.164577	-0.148674
('L Post. Mid. Temp. (area 20cl)', 'L SMA')	0.00201437	-0.0384297	-0.0607113	-0.0400426
('L Post. Mid. Temp. (area 20cl)', 'L Lat. Precentral')	-0.0493648	-0.02896	-0.145898	-0.122242
('L Post. Mid. Temp. (area 20cl)', 'L Post. Precentral (upper limb)')	-0.0407321	-0.0136763	-0.138282	-0.125131
('L Post. Mid. Temp. (area 20cl)', 'L Postcentral (trunk)')	-0.00795899	-0.00666867	-0.0959176	-0.0830443
('L Post. Mid. Temp. (area 20cl)', 'L Precentral (area 6dl)')	-0.0623653	-0.0749674	-0.0948142	-0.0896478
('L Post. Mid. Temp. (area 20cl)', 'L Med. Precentral')	-0.0391226	-0.0199138	-0.12123	-0.106293
('L Post. Mid. Temp. (area 20cl)', 'L Paracentral (post )')	0.0425774	0.0599379	-0.0611685	-0.0648176
('L Post. Mid. Temp. (area 20cl)', 'L Paracentral (ant)')	-0.0183136	0.0253921	-0.171828	-0.184451
('L Post. Mid. Temp. (area 20cl)', 'L Precentral (area 6 mp)')	-0.0077996	-0.0587475	-0.0869945	-0.0835921
('L Post. Mid. Temp. (area 20cl)', 'L Postcentral (trunk) 2')	0.0072922	0.058595	-0.110326	-0.0945227
('L Post. Mid. Temp. (area 20cl)', 'L Postcentral (trunk) 3')	0.014231	0.0338648	-0.0687331	-0.0574191
('L Post. Mid. Temp. (area 20cl)', 'L Postcentral (trunk) 4')	-0.0375188	0.00932338	-0.163427	-0.153375
('L Post. Mid. Temp. (area 20cl)', 'L Sup. Temp. (auditory)')	0.0536286	0.0380132	0.0881447	0.0891592
('L Post. Mid. Temp. (area 20cl)', 'L Sup. Temp. (area 41-42)')	0.00892138	0.0793893	0.0815404	0.0878642
('L Post. Mid. Temp. (area 20cl)', 'L Insula Granular')	0.00253934	0.0516317	0.00944338	0.0289805
('L Post. Mid. Temp. (area 20cl)', 'L Front. Insula Opercular')	-0.0353541	-0.0390978	-0.0171642	-0.0119267
('L Post. Mid. Temp. (area 20cl)', 'L Post. Insula Hypergranular')	0.00793471	0.0993887	0.0491491	0.072094
('L Post. Mid. Temp. (area 20cl)', 'L Post. Sup. Temp.')	0.0259228	0.00953472	0.00239355	0.0189573
('L Post. Mid. Temp. (area 20cl)', 'L Post. Sup. Temp. 2')	0.0209742	0.107993	0.0630655	0.0568734
('L Post. Mid. Temp. (area 20cl)', 'L Operc. Postcentral (tongue)')	0.0359425	0.0047887	0.073925	0.0772653
('L Post. Mid. Temp. (area 20cl)', 'L Operc. Precentral (tongue)')	0.0166302	-0.0113922	0.0651554	0.0907862
('L Post. Mid. Temp. (area 20cl)', 'L Operc. SII')	-0.0203116	0.0379723	0.000174471	0.02002
('L Post. Mid. Temp. (area 20cl)', 'L Operc. Postcentral (tongue) 2')	-0.013073	-0.00115813	0.0481724	0.0902232
('L Post. Mid. Temp. (area 20cl)', 'L Vent. Precentral (face)')	0.000408892	-0.045483	-0.0236443	-0.0285793
('L Post. Mid. Temp. (area 20cl)', 'L Post. Postcentral (upper face)')	0.0216679	-0.040674	-0.0579575	-0.0690834
('L Post. Mid. Temp. (area 20cl)', 'L Ant. Postcentral (face)')	0.00335618	-0.00793347	-0.123453	-0.108602
('L Post. Mid. Temp. (area 20cl)', 'L Precentral (face, area 55b)')	-0.0193169	-0.0729495	-0.0860819	-0.0989862
('L Post. Mid. Temp. (area 20cl)', 'L Mid. Postcentral (upper face)')	0.0105619	0.00390486	-0.139798	-0.12551
('L Post. Mid. Temp. (area 20cl)', 'L Lat. Post. Fusiform')	-0.0237972	-0.00524032	0.0359393	0.05087
('L Post. Mid. Temp. (area 20cl)', 'L Med. Post. Fusiform')	-0.0734252	-0.00697247	0.0427075	0.083868
('L Post. Mid. Temp. (area 20cl)', 'L Post. Lat. Inf. Temp.')	-0.0326447	0.0236779	-0.0239027	-0.0202697
('L Post. Mid. Temp. (area 20cl)', 'L Post. Lat. Occ.')	-0.0166282	0.0211431	0.0392656	0.0767104
('L Post. Mid. Temp. (area 20cl)', 'L Temp. Par Occ. Junction')	0.0397746	0.0706389	-0.0167566	0.0343019
('L Post. Mid. Temp. (area 20cl)', 'L Post. IPS')	0.0542004	0.0884045	0.103259	0.131059
('L Post. Mid. Temp. (area 20cl)', 'L Ant. Lat. Sup. Occ.')	0.0313182	0.00108268	0.0705903	0.0985541
('L Post. Mid. Temp. (area 20cl)', 'L Post. Lat. Sup. Occ.')	0.0161614	-0.0152522	0.0310073	-0.0121271
('L Post. Mid. Temp. (area 20cl)', 'L Med. Sup. Par.')	-0.0836366	-0.11926	-0.000561258	-0.0238341
('L Post. Mid. Temp. (area 20cl)', 'L Lat. Sup. Par.')	-0.0828439	-0.093602	-0.0482144	-0.0751209
('L Post. Mid. Temp. (area 20cl)', 'L Lat. Sup. Par. 2')	-0.0404786	-0.102882	-0.125657	-0.153144
('L Post. Mid. Temp. (area 20cl)', 'L Ant. Sup. Par. ')	-0.033133	-0.0474553	0.0504925	0.0358698
('L Post. Mid. Temp. (area 20cl)', 'L Post. Sup. Par.')	-0.0927282	-0.112937	-0.10306	-0.13141
('L Post. Mid. Temp. (area 20cl)', 'L Supramarginal')	-0.0426332	-0.0370551	0.0499192	0.0671416
('L Post. Mid. Temp. (area 20cl)', 'L Postcentral (area 2)')	-0.0901591	-0.0550547	-0.0702513	-0.0288823
('L Post. Mid. Temp. (area 20cl)', 'L Inf. Par.')	-0.0554058	-0.0361616	-0.030295	-0.025851
('L Post. Mid. Temp. (area 20cl)', 'L Postcentral (area 2) 2')	-0.0936844	-0.0677049	-0.104108	-0.0811806
('L Post. Mid. Temp. (area 20cl)', 'L Postcentral (area 2) 3')	-0.0779724	-0.0869167	-0.144956	-0.144717
('L Post. Mid. Temp. (area 20cl)', 'L Sup. Par. (7pc Postcentral)')	-0.0045989	-0.0331926	-0.0559821	-0.0547146
('L Post. Mid. Temp. (area 20cl)', 'L Precuneus (7a)')	0.0127216	0.00264958	0.0746414	0.0817814
('L Post. Mid. Temp. (area 20cl)', 'L Sup. Par. (7 Ant. ips)')	0.0181308	-0.0407175	-0.0207563	-0.00216948
('L Post. Mid. Temp. (area 20cl)', 'L Precuneus (area 7)')	0.0649102	0.0351247	-0.0216591	0.000882917
('L Post. Mid. Temp. (area 20cl)', 'L Precentral (area 6dl) 2')	0.0126544	0.0321708	0.0164847	0.0233866
('L Post. Mid. Temp. (area 20cl)', 'L Mid. Front. (area 6vl)')	-0.0273594	-0.0180229	-0.0919099	-0.0516287
('L Post. Mid. Temp. (area 20cl)', 'L Precentral (area 6dl) 3')	-0.0388934	-0.0706686	0.0113848	0.0199198
('L Post. Mid. Temp. (area 20cl)', 'L Precentral (front eye field)')	-0.118001	-0.100993	-0.027976	-0.0131373
('L Post. Mid. Temp. (area 20cl)', 'L Inf. Supramarginal')	0.0170284	0.0163529	0.0501788	0.0652489
('L Post. Mid. Temp. (area 20cl)', 'L Supramarginal 2')	0.0480353	0.042997	0.0533321	0.0572206
('L Post. Mid. Temp. (area 20cl)', 'L Post. Supramarginal')	0.0253757	0.013102	0.0661052	0.0743317
('L Post. Mid. Temp. (area 20cl)', 'L Post. Vent. Insula')	0.0465388	0.0345296	0.0402761	0.029164
('L Post. Mid. Temp. (area 20cl)', 'L Post. Hypergran. Insula')	0.0489244	0.0764998	0.0670329	0.0512047
('L Post. Mid. Temp. (area 20cl)', 'L Inf. Front.')	0.0191347	-0.0128205	0.0731638	0.0985319
('L Post. Mid. Temp. (area 20cl)', 'L Dors. Dysgran. Insula')	0.00674172	-0.0242235	0.0787786	0.0935423
('L Post. Mid. Temp. (area 20cl)', 'L Front. Operc. (tongue)')	0.0483062	1.7141e-05	0.066232	0.0957241
('L Post. Mid. Temp. (area 20cl)', 'L Front. Operc. (area 6)')	-0.00360815	-0.0349614	-0.040847	-0.055202
('L Post. Mid. Temp. (area 20cl)', 'L Mid. Cing. (area 23c)')	0.0745606	0.0423727	0.061066	0.0663203
('L Post. Mid. Temp. (area 20cl)', 'L Mid. Cing.')	0.0794863	0.0804364	0.0579953	0.0760931
('L Post. Mid. Temp. (area 20cl)', 'L Precuneus (area 5m)')	0.0616413	0.0509671	0.0612284	0.0912891
('L Post. Mid. Temp. (area 20cl)', 'L Mid. Cing. (area 24)')	-0.0467809	-0.0235405	0.0378743	0.0362122
('L Post. Mid. Temp. (area 20cl)', 'L SMA (area 8)')	-0.012135	-0.073893	0.0543197	0.0760292
('L Post. Mid. Temp. (area 20cl)', 'L SMA (area 6)')	0.0190701	-0.0445787	0.0413695	0.0474459
('L Post. Mid. Temp. (area 20cl)', 'L Ant. Mid. Front. (area 46v)')	-0.0073728	0.0312958	-0.0305759	-0.0235946
('L Post. Mid. Temp. (area 20cl)', 'L Mid. Front. (area 46) 2')	0.00349616	-0.0670214	0.0545376	0.0465784
('L Post. Mid. Temp. (area 20cl)', 'L Post. Mid. Front. (area 8c)')	-0.0289835	-0.152444	-0.12497	-0.145679
('L Post. Mid. Temp. (area 20cl)', 'L Ant. Vent. Agran. Insula')	0.00790182	-0.0213013	0.0738838	0.0494941
('L Post. Mid. Temp. (area 20cl)', 'L Ant. Dors. Agran. Insula')	0.0284705	-0.0208927	0.0995408	0.0758109
('L Post. Mid. Temp. (area 20cl)', 'L Front. Operc (area 44)')	0.100747	0.0247395	0.0806083	0.0919297
('L Post. Mid. Temp. (area 20cl)', 'L Ant. Lat. Orbitofront.')	0.0131427	-0.023259	-0.0357327	-0.0430258
('L Post. Mid. Temp. (area 20cl)', 'L Ant. Cing. (area 32)')	-0.0310241	-0.0773975	0.0986299	0.11575
('L Post. Mid. Temp. (area 20cl)', 'L Med. Orbitofront. (area 13)')	-0.0248823	-0.0152983	-0.0443242	-0.0612518
('L Post. Mid. Temp. (area 20cl)', 'L Post. Lat. Orbitofront.')	-0.0644594	-0.00251217	-0.149391	-0.190034
('L Post. Mid. Temp. (area 20cl)', 'L Ant. Med. Orbitofront.')	-0.0133742	0.0171373	-0.119084	-0.176645
('L Post. Mid. Temp. (area 20cl)', 'L Rectus (area 13)')	-0.0135718	-0.0148729	-0.103611	-0.139093
('L Post. Mid. Temp. (area 20cl)', 'L Front. Pole (area 10)')	-0.0297282	0.00562602	-0.00832738	-0.0154583
('L Post. Mid. Temp. (area 20cl)', 'L Inf. Temp.')	-0.0819451	-0.0994725	-0.110813	-0.10836
('L Post. Mid. Temp. (area 20cl)', 'L Ant. Med. Temp. Pole')	-0.000280413	-0.0133362	-0.111282	-0.135288
('L Post. Mid. Temp. (area 20cl)', 'L Ant. Parahipp. ')	-0.10954	-0.0796392	-0.114448	-0.119342
('L Post. Mid. Temp. (area 20cl)', 'L Post. Inf. Temp. (area 20cv)')	0.0213524	0.0114263	-0.165844	-0.160589
('L Post. Mid. Temp. (area 20cl)', 'L Mid. Inf. Temp. (area 20iv)')	-0.0506263	-0.107492	-0.127768	-0.128181
('L Post. Mid. Temp. (area 20cl)', 'L Sup. Med. Temp. Pole')	-0.0378694	-0.037093	-0.0628775	-0.0605862
('L Post. Mid. Temp. (area 20cl)', 'L Lat. Temp. Pole')	0.0273672	-0.0119277	-0.0103263	-0.0354366
('L Post. Mid. Temp. (area 20cl)', 'L Post. Inf. Temp. (37vl)')	-0.0854754	-0.033982	5.76015e-05	0.016922
('L Post. Mid. Temp. (area 20cl)', 'L Post. Inf. Par. (ip1 39c)')	0.044896	0.026285	-0.030321	-0.0489561
('L Post. Mid. Temp. (area 20cl)', 'L Post. Inf. Par. (pf 40)')	0.048795	0.0201592	0.0241904	-0.00223759
('L Post. Mid. Temp. (area 20cl)', 'L Ant. Sup. Inf. Par. (area 39)')	0.000500722	0.0237123	-0.0482189	-0.0756851
('L Post. Mid. Temp. (area 20cl)', 'L Ant. Sup. Inf. Par. (area 40)')	0.0253906	-0.0426778	-0.061075	-0.0764844
('L Post. Mid. Temp. (area 20cl)', 'L Lat. Sup. Par. 3')	0.00257969	-0.0611971	-0.00693932	-0.000856726
('L Post. Mid. Temp. (area 20cl)', 'L Sup. Front. (area 6dl)')	0.0138126	0.0248857	-0.0715834	-0.0792137
('L Post. Mid. Temp. (area 20cl)', 'L Inf. Front. (tongue)')	-0.0698722	-0.0363316	-0.107131	-0.138939
('L Post. Mid. Temp. (area 20cl)', 'L Mid. Front. (area 46)')	-0.0326858	-0.0247782	-0.0602991	-0.0779031
('L Post. Mid. Temp. (area 20cl)', 'L VentroLat. Precentral')	-0.0392157	-0.0758507	-0.0325646	-0.0406517
('L Post. Mid. Temp. (area 20cl)', 'L Dors. Inf. Front.')	-0.0506446	-0.104181	-0.0922975	-0.126336
('L Post. Mid. Temp. (area 20cl)', 'L Inf. Front. Junction 2')	-0.0382571	-0.0281918	-0.0623421	-0.0563986
('L Post. Mid. Temp. (area 20cl)', 'L Ant. Cing. (area 33)')	-0.0378134	-0.0570937	-0.0979087	-0.129637
('L Post. Mid. Temp. (area 20cl)', 'L Post. Inf. Temp. (20cl)')	0.0508693	-0.0673093	-0.125991	-0.168153
('L Inf. Par. (area 40 pfm)', 'L Fusiform')	-0.0107851	-0.0106011	0.0579926	0.0646568
('L Inf. Par. (area 40 pfm)', 'L Lingual ')	-0.0331746	0.0569274	0.112981	0.107939
('L Inf. Par. (area 40 pfm)', 'L Lat. Inf. Occ. ')	0.0766221	0.0424354	0.0120136	0.0478459
('L Inf. Par. (area 40 pfm)', 'L Post. Lingual ')	0.0284963	0.0906073	0.0415677	0.0594085
('L Inf. Par. (area 40 pfm)', 'L Inf. Occ. (V1)')	0.0340099	0.00130269	-0.04987	-0.0557832
('L Inf. Par. (area 40 pfm)', 'L Lat. Inf. Occ. 2')	0.043013	-0.0186358	0.0338889	0.0120408
('L Inf. Par. (area 40 pfm)', 'L Calcarine')	0.0588334	0.0565073	0.00355655	0.0219571
('L Inf. Par. (area 40 pfm)', 'L Mid. Temp. (V5)')	0.0386126	-0.00379777	0.0269684	0.0484029
('L Inf. Par. (area 40 pfm)', 'L Occ. Pole (V4)')	0.00258874	0.0306596	0.0168811	0.0106349
('L Inf. Par. (area 40 pfm)', 'L Mid. Occ. ')	0.0267058	-0.00985392	0.0952037	0.0976665
('L Inf. Par. (area 40 pfm)', 'L Sup. Occ. (V3A)')	0.0286724	0.0983189	0.0810916	0.0651147
('L Inf. Par. (area 40 pfm)', 'L Lat. Sup. Occ. (V7)')	0.031869	0.0381208	0.0858071	0.0682949
('L Inf. Par. (area 40 pfm)', 'L Ant. Lingual ')	-0.0386783	0.0550226	0.110777	0.140382
('L Inf. Par. (area 40 pfm)', 'L Ant. Lingual (2)')	0.0375262	0.0970782	0.171965	0.193812
('L Inf. Par. (area 40 pfm)', 'L Post. Lingual (2)')	0.0176118	0.104317	0.179154	0.194442
('L Inf. Par. (area 40 pfm)', 'L Parahippocampal')	0.0617901	0.0936882	0.115328	0.15241
('L Inf. Par. (area 40 pfm)', 'L Med. Parieto Occ. ')	-0.0129832	0.0335805	0.10202	0.146217
('L Inf. Par. (area 40 pfm)', 'L Post. Cuneus (V1)')	0.0150742	0.0944826	0.177371	0.205234
('L Inf. Par. (area 40 pfm)', 'L Ant. Cuneus (V1)')	-0.0116633	0.0545844	0.1696	0.197778
('L Inf. Par. (area 40 pfm)', 'L Med. parieto Occ. 2')	-0.0521927	0.0230593	0.12854	0.177176
('L Inf. Par. (area 40 pfm)', 'L Ant. Cuneus (V3)')	0.00117068	0.0944208	0.098285	0.126308
('L Inf. Par. (area 40 pfm)', 'L Med. Parieto Occ. (V6)')	-0.0247573	0.0338617	0.10656	0.106557
('L Inf. Par. (area 40 pfm)', 'L Med. Sup. Occ. 2')	0.0243477	0.0892577	0.157106	0.150892
('L Inf. Par. (area 40 pfm)', 'L Med. Sup. Occ.')	-0.00563213	0.0615371	0.112179	0.13342
('L Inf. Par. (area 40 pfm)', 'L Mid. Cing. (area 24d)')	-0.0152508	0.0277132	-0.0989424	-0.0932918
('L Inf. Par. (area 40 pfm)', 'L Precentral (face)')	0.0164419	-0.000183001	-0.0623616	-0.052942
('L Inf. Par. (area 40 pfm)', 'L Postcentral (face)')	0.0444317	0.0298099	-0.0700271	-0.0654985
('L Inf. Par. (area 40 pfm)', 'L Postcentral (area 1-2)')	0.030379	0.039111	-0.0239508	-0.00108938
('L Inf. Par. (area 40 pfm)', 'L Postcentral (upper limb)')	-0.00762587	0.00244772	-0.110229	-0.122705
('L Inf. Par. (area 40 pfm)', 'L Paracentral (area 5m, lower limb)')	-0.0638406	0.00352711	0.0290342	0.0433281
('L Inf. Par. (area 40 pfm)', 'L Paracentral (area 4, lower limb)')	-0.0510741	-0.0476563	-0.16872	-0.165238
('L Inf. Par. (area 40 pfm)', 'L SMA')	-0.0518042	-0.0811859	-0.084061	-0.0796174
('L Inf. Par. (area 40 pfm)', 'L Lat. Precentral')	0.0203211	-0.0311091	-0.122312	-0.108136
('L Inf. Par. (area 40 pfm)', 'L Post. Precentral (upper limb)')	-0.000961887	0.00337984	-0.0904887	-0.105546
('L Inf. Par. (area 40 pfm)', 'L Postcentral (trunk)')	0.0613247	0.0569094	0.0500258	0.0889304
('L Inf. Par. (area 40 pfm)', 'L Precentral (area 6dl)')	0.0128771	-0.0388013	0.0440779	0.0583659
('L Inf. Par. (area 40 pfm)', 'L Med. Precentral')	0.0106164	0.00340861	-0.136405	-0.135139
('L Inf. Par. (area 40 pfm)', 'L Paracentral (post )')	-0.0572045	-0.0178439	-0.0860215	-0.0709912
('L Inf. Par. (area 40 pfm)', 'L Paracentral (ant)')	-0.0405788	-0.0190756	-0.156123	-0.166968
('L Inf. Par. (area 40 pfm)', 'L Precentral (area 6 mp)')	-0.0331079	-0.0507365	0.0207005	0.0466257
('L Inf. Par. (area 40 pfm)', 'L Postcentral (trunk) 2')	0.0327326	0.0302456	-0.00998091	-0.0309713
('L Inf. Par. (area 40 pfm)', 'L Postcentral (trunk) 3')	0.0074297	-0.0118207	0.0183662	0.0390516
('L Inf. Par. (area 40 pfm)', 'L Postcentral (trunk) 4')	-0.0319706	-0.00334228	-0.113072	-0.115793
('L Inf. Par. (area 40 pfm)', 'L Sup. Temp. (auditory)')	-0.000130938	0.0188438	0.0392174	0.0621622
('L Inf. Par. (area 40 pfm)', 'L Sup. Temp. (area 41-42)')	0.00216711	0.0116906	-0.0386156	-0.015575
('L Inf. Par. (area 40 pfm)', 'L Insula Granular')	-0.0393967	0.000778371	-0.0397466	-0.0146899
('L Inf. Par. (area 40 pfm)', 'L Front. Insula Opercular')	-0.0194795	-0.0505284	-0.0169051	-0.0278338
('L Inf. Par. (area 40 pfm)', 'L Post. Insula Hypergranular')	-0.0418393	0.00445481	-0.0279207	-0.0304489
('L Inf. Par. (area 40 pfm)', 'L Post. Sup. Temp.')	-0.00609187	0.011868	-0.0432934	-0.0446369
('L Inf. Par. (area 40 pfm)', 'L Post. Sup. Temp. 2')	-0.0049267	0.00352825	-0.0561646	-0.0538036
('L Inf. Par. (area 40 pfm)', 'L Operc. Postcentral (tongue)')	0.0641481	0.000644168	-0.0210387	-0.0201815
('L Inf. Par. (area 40 pfm)', 'L Operc. Precentral (tongue)')	0.00660096	-0.0331978	0.00880079	0.0119928
('L Inf. Par. (area 40 pfm)', 'L Operc. SII')	-0.0468685	-0.0459721	-0.0452885	-0.0301256
('L Inf. Par. (area 40 pfm)', 'L Operc. Postcentral (tongue) 2')	0.058853	0.00136568	-0.0099128	0.0284166
('L Inf. Par. (area 40 pfm)', 'L Vent. Precentral (face)')	0.0351171	-0.0386853	-0.156745	-0.157897
('L Inf. Par. (area 40 pfm)', 'L Post. Postcentral (upper face)')	0.0878558	-0.0017291	-0.111301	-0.1125
('L Inf. Par. (area 40 pfm)', 'L Ant. Postcentral (face)')	0.061765	0.0359456	-0.224041	-0.2242
('L Inf. Par. (area 40 pfm)', 'L Precentral (face, area 55b)')	0.0557314	0.0032406	-0.129788	-0.146832
('L Inf. Par. (area 40 pfm)', 'L Mid. Postcentral (upper face)')	0.0472268	0.0145319	-0.188592	-0.188047
('L Inf. Par. (area 40 pfm)', 'L Lat. Post. Fusiform')	0.000496282	0.0654122	0.0866842	0.115086
('L Inf. Par. (area 40 pfm)', 'L Med. Post. Fusiform')	-0.0829841	-0.0500722	0.0572022	0.0523974
('L Inf. Par. (area 40 pfm)', 'L Post. Lat. Inf. Temp.')	0.0125309	0.0988691	0.0566669	0.0639888
('L Inf. Par. (area 40 pfm)', 'L Post. Lat. Occ.')	-0.014506	-0.00251499	0.00900313	0.0297962
('L Inf. Par. (area 40 pfm)', 'L Temp. Par Occ. Junction')	-0.0291918	0.0480905	0.0178132	0.0237282
('L Inf. Par. (area 40 pfm)', 'L Post. IPS')	0.0094487	0.0461502	0.125344	0.131145
('L Inf. Par. (area 40 pfm)', 'L Ant. Lat. Sup. Occ.')	0.0306942	0.0109663	0.0921755	0.109828
('L Inf. Par. (area 40 pfm)', 'L Post. Lat. Sup. Occ.')	0.0204385	-0.0113084	0.176208	0.142615
('L Inf. Par. (area 40 pfm)', 'L Med. Sup. Par.')	-0.0205064	-0.0261344	0.0849179	0.0806231
('L Inf. Par. (area 40 pfm)', 'L Lat. Sup. Par.')	-0.0376188	-0.060059	0.0340153	0.0130804
('L Inf. Par. (area 40 pfm)', 'L Lat. Sup. Par. 2')	-0.0247514	-0.0738007	-0.0108269	-0.0287514
('L Inf. Par. (area 40 pfm)', 'L Ant. Sup. Par. ')	-0.0290744	-0.0141885	0.129123	0.138858
('L Inf. Par. (area 40 pfm)', 'L Post. Sup. Par.')	-0.0637691	-0.129186	-0.033463	-0.0472338
('L Inf. Par. (area 40 pfm)', 'L Supramarginal')	-0.0222816	-0.000437063	0.135479	0.158317
('L Inf. Par. (area 40 pfm)', 'L Postcentral (area 2)')	-0.00860915	-0.039815	-0.0187372	0.00965242
('L Inf. Par. (area 40 pfm)', 'L Inf. Par.')	0.00345513	0.0328103	0.0857281	0.10348
('L Inf. Par. (area 40 pfm)', 'L Postcentral (area 2) 2')	0.0042407	-0.00298251	0.0582209	0.0561401
('L Inf. Par. (area 40 pfm)', 'L Postcentral (area 2) 3')	-0.0350492	-0.044928	0.00804601	0.0242064
('L Inf. Par. (area 40 pfm)', 'L Sup. Par. (7pc Postcentral)')	0.0235032	-0.0034877	0.0408121	0.065638
('L Inf. Par. (area 40 pfm)', 'L Precuneus (7a)')	-0.087158	-0.0415766	0.0612819	0.10031
('L Inf. Par. (area 40 pfm)', 'L Sup. Par. (7 Ant. ips)')	0.00526927	-0.064636	-0.00406996	0.00976056
('L Inf. Par. (area 40 pfm)', 'L Precuneus (area 7)')	-0.0316984	-0.0622172	0.00500738	0.022739
('L Inf. Par. (area 40 pfm)', 'L Precentral (area 6dl) 2')	-0.0130379	0.102069	0.0699516	0.103576
('L Inf. Par. (area 40 pfm)', 'L Mid. Front. (area 6vl)')	0.00145008	0.066076	0.0588159	0.0938113
('L Inf. Par. (area 40 pfm)', 'L Precentral (area 6dl) 3')	-0.00829649	-0.0304624	0.174476	0.154926
('L Inf. Par. (area 40 pfm)', 'L Precentral (front eye field)')	-0.0150089	-0.0178198	0.0920993	0.107554
('L Inf. Par. (area 40 pfm)', 'L Inf. Supramarginal')	0.0283108	0.0199449	0.0195772	0.0282418
('L Inf. Par. (area 40 pfm)', 'L Supramarginal 2')	-0.00853787	0.0402514	0.0231883	0.0286905
('L Inf. Par. (area 40 pfm)', 'L Post. Supramarginal')	0.0344442	0.0503387	0.107016	0.129235
('L Inf. Par. (area 40 pfm)', 'L Post. Vent. Insula')	0.0278092	0.0261244	0.163112	0.167562
('L Inf. Par. (area 40 pfm)', 'L Post. Hypergran. Insula')	-0.0282083	0.00129979	0.11626	0.128853
('L Inf. Par. (area 40 pfm)', 'L Inf. Front.')	-0.0170309	0.00259417	0.112389	0.131274
('L Inf. Par. (area 40 pfm)', 'L Dors. Dysgran. Insula')	-0.0290617	-0.0265904	0.128311	0.146914
('L Inf. Par. (area 40 pfm)', 'L Front. Operc. (tongue)')	-0.00977945	-0.000181923	0.0389625	0.0733729
('L Inf. Par. (area 40 pfm)', 'L Front. Operc. (area 6)')	-0.00103149	0.0547152	0.0609419	0.0621064
('L Inf. Par. (area 40 pfm)', 'L Mid. Cing. (area 23c)')	-0.0538892	0.0208351	0.0941965	0.119698
('L Inf. Par. (area 40 pfm)', 'L Mid. Cing.')	-0.0607349	0.00184566	0.0795919	0.109617
('L Inf. Par. (area 40 pfm)', 'L Precuneus (area 5m)')	-0.0807469	-0.00523189	0.00319351	0.0435424
('L Inf. Par. (area 40 pfm)', 'L Mid. Cing. (area 24)')	-0.0146454	-0.019076	0.0709151	0.082329
('L Inf. Par. (area 40 pfm)', 'L SMA (area 8)')	-0.0323445	0.00609732	0.041819	0.094339
('L Inf. Par. (area 40 pfm)', 'L SMA (area 6)')	-0.0452999	-0.000605201	0.14852	0.173184
('L Inf. Par. (area 40 pfm)', 'L Ant. Mid. Front. (area 46v)')	0.061	0.147985	0.0197217	0.0263046
('L Inf. Par. (area 40 pfm)', 'L Mid. Front. (area 46) 2')	-0.00198033	0.0747667	0.0584982	0.0775678
('L Inf. Par. (area 40 pfm)', 'L Post. Mid. Front. (area 8c)')	-0.0354992	-0.0726622	-0.0555224	-0.054977
('L Inf. Par. (area 40 pfm)', 'L Ant. Vent. Agran. Insula')	-0.0267926	-0.027645	0.0123543	-0.0497018
('L Inf. Par. (area 40 pfm)', 'L Ant. Dors. Agran. Insula')	0.044297	0.0931887	0.14037	0.147695
('L Inf. Par. (area 40 pfm)', 'L Front. Operc (area 44)')	0.0585004	0.0634501	0.0777503	0.0996918
('L Inf. Par. (area 40 pfm)', 'L Ant. Lat. Orbitofront.')	-0.00684475	0.0660415	-0.00592198	0.0192144
('L Inf. Par. (area 40 pfm)', 'L Ant. Cing. (area 32)')	-0.0216581	0.0147709	0.00782306	0.0479142
('L Inf. Par. (area 40 pfm)', 'L Med. Orbitofront. (area 13)')	-0.0328447	0.0379572	0.029308	-0.0155115
('L Inf. Par. (area 40 pfm)', 'L Post. Lat. Orbitofront.')	0.054313	0.0751219	-0.0556563	-0.0894444
('L Inf. Par. (area 40 pfm)', 'L Ant. Med. Orbitofront.')	0.0118977	0.067998	-0.0528573	-0.0806815
('L Inf. Par. (area 40 pfm)', 'L Rectus (area 13)')	-0.0107997	-0.032262	-0.109728	-0.164725
('L Inf. Par. (area 40 pfm)', 'L Front. Pole (area 10)')	0.0588908	0.0258379	-0.0353683	-0.0593614
('L Inf. Par. (area 40 pfm)', 'L Inf. Temp.')	-0.0148812	-0.0177098	-0.0608114	-0.0925623
('L Inf. Par. (area 40 pfm)', 'L Ant. Med. Temp. Pole')	0.0236874	-0.047306	-0.0542667	-0.0720691
('L Inf. Par. (area 40 pfm)', 'L Ant. Parahipp. ')	0.0104407	-0.0899369	-0.144639	-0.15351
('L Inf. Par. (area 40 pfm)', 'L Post. Inf. Temp. (area 20cv)')	0.0322434	0.0468592	-0.0564222	-0.0580488
('L Inf. Par. (area 40 pfm)', 'L Mid. Inf. Temp. (area 20iv)')	-0.0192732	-0.072581	-0.0219432	-0.0543718
('L Inf. Par. (area 40 pfm)', 'L Sup. Med. Temp. Pole')	0.0314492	-0.00470153	-0.12554	-0.153878
('L Inf. Par. (area 40 pfm)', 'L Lat. Temp. Pole')	-0.00587094	-0.0522897	0.0243267	-0.0344562
('L Inf. Par. (area 40 pfm)', 'L Post. Inf. Temp. (37vl)')	-0.0735441	-0.000740316	0.0654093	0.0838373
('L Inf. Par. (area 40 pfm)', 'L Post. Inf. Par. (ip1 39c)')	0.040065	0.0149139	0.106122	0.0985325
('L Inf. Par. (area 40 pfm)', 'L Post. Inf. Par. (pf 40)')	0.0276625	0.045957	0.0272083	0.0300865
('L Inf. Par. (area 40 pfm)', 'L Ant. Sup. Inf. Par. (area 39)')	-0.0179057	-0.0260558	-0.0013757	-0.0202711
('L Inf. Par. (area 40 pfm)', 'L Ant. Sup. Inf. Par. (area 40)')	0.010036	0.0169475	0.0256727	0.0218817
('L Inf. Par. (area 40 pfm)', 'L Lat. Sup. Par. 3')	-0.0480411	0.00849227	0.106218	0.114862
('L Inf. Par. (area 40 pfm)', 'L Sup. Front. (area 6dl)')	0.00276502	0.0960989	0.0691833	0.0849244
('L Inf. Par. (area 40 pfm)', 'L Inf. Front. (tongue)')	0.0543663	0.0966652	0.0813685	0.0849336
('L Inf. Par. (area 40 pfm)', 'L Mid. Front. (area 46)')	0.0106541	0.112934	0.0144308	0.0169222
('L Inf. Par. (area 40 pfm)', 'L VentroLat. Precentral')	0.0307975	0.0190937	0.116313	0.103131
('L Inf. Par. (area 40 pfm)', 'L Dors. Inf. Front.')	0.0473208	0.0896568	0.0924029	0.0815196
('L Inf. Par. (area 40 pfm)', 'L Inf. Front. Junction 2')	0.0241562	0.0624241	0.0814564	0.0665516
('L Inf. Par. (area 40 pfm)', 'L Ant. Cing. (area 33)')	0.00179317	0.0346045	-0.02139	-0.0133824
('L Inf. Par. (area 40 pfm)', 'L Post. Inf. Temp. (20cl)')	0.0530128	-0.012551	-0.164387	-0.215101
('L Inf. Par. (area 40 pfm)', 'L Post. Mid. Temp. (area 20cl)')	0.0373149	0.090163	-0.00399066	-0.0393831
('L Inf. Par. (area pf 40)', 'L Fusiform')	-0.0188639	0.0689601	0.116504	0.118676
('L Inf. Par. (area pf 40)', 'L Lingual ')	0.0218855	0.131964	0.138687	0.138774
('L Inf. Par. (area pf 40)', 'L Lat. Inf. Occ. ')	0.0704756	0.0855931	-0.000622932	0.028923
('L Inf. Par. (area pf 40)', 'L Post. Lingual ')	-0.0077078	0.0631993	0.042377	0.0443135
('L Inf. Par. (area pf 40)', 'L Inf. Occ. (V1)')	0.00622	-0.0380536	-0.0700765	-0.0600949
('L Inf. Par. (area pf 40)', 'L Lat. Inf. Occ. 2')	-0.000332263	0.0649779	0.0583535	0.0459516
('L Inf. Par. (area pf 40)', 'L Calcarine')	0.0625461	0.0286096	0.0349771	0.0416435
('L Inf. Par. (area pf 40)', 'L Mid. Temp. (V5)')	-0.0132489	0.119516	0.0991835	0.14327
('L Inf. Par. (area pf 40)', 'L Occ. Pole (V4)')	-0.0121757	0.0329301	0.0685653	0.0635299
('L Inf. Par. (area pf 40)', 'L Mid. Occ. ')	0.0219308	0.0893243	0.163259	0.171529
('L Inf. Par. (area pf 40)', 'L Sup. Occ. (V3A)')	0.0335531	0.146083	0.0948116	0.0788469
('L Inf. Par. (area pf 40)', 'L Lat. Sup. Occ. (V7)')	0.0459802	0.118332	0.134199	0.154315
('L Inf. Par. (area pf 40)', 'L Ant. Lingual ')	0.0357808	0.142067	0.145193	0.179833
('L Inf. Par. (area pf 40)', 'L Ant. Lingual (2)')	0.0678938	0.149576	0.16856	0.182204
('L Inf. Par. (area pf 40)', 'L Post. Lingual (2)')	0.0679823	0.139486	0.172542	0.191971
('L Inf. Par. (area pf 40)', 'L Parahippocampal')	0.086574	0.0921174	0.160624	0.202999
('L Inf. Par. (area pf 40)', 'L Med. Parieto Occ. ')	0.0763183	0.133594	0.146367	0.218805
('L Inf. Par. (area pf 40)', 'L Post. Cuneus (V1)')	0.10273	0.12176	0.156993	0.201522
('L Inf. Par. (area pf 40)', 'L Ant. Cuneus (V1)')	0.0844001	0.0960318	0.168733	0.224076
('L Inf. Par. (area pf 40)', 'L Med. parieto Occ. 2')	0.0093911	0.0709771	0.150132	0.222517
('L Inf. Par. (area pf 40)', 'L Ant. Cuneus (V3)')	0.0873647	0.12702	0.0989653	0.139579
('L Inf. Par. (area pf 40)', 'L Med. Parieto Occ. (V6)')	0.0628631	0.135145	0.146729	0.166321
('L Inf. Par. (area pf 40)', 'L Med. Sup. Occ. 2')	0.0403033	0.143467	0.097279	0.116561
('L Inf. Par. (area pf 40)', 'L Med. Sup. Occ.')	0.0576745	0.1067	0.143218	0.181089
('L Inf. Par. (area pf 40)', 'L Mid. Cing. (area 24d)')	-0.0238529	0.0672536	-0.0596399	-0.0497803
('L Inf. Par. (area pf 40)', 'L Precentral (face)')	0.0346903	0.0968879	0.0352685	0.04493
('L Inf. Par. (area pf 40)', 'L Postcentral (face)')	0.0394003	0.146846	-0.00358152	0.0063166
('L Inf. Par. (area pf 40)', 'L Postcentral (area 1-2)')	-0.0295039	0.0588596	0.0146816	0.0111378
('L Inf. Par. (area pf 40)', 'L Postcentral (upper limb)')	-0.00942094	0.0926845	-0.050555	-0.0672243
('L Inf. Par. (area pf 40)', 'L Paracentral (area 5m, lower limb)')	-0.0288344	0.0487583	0.018555	0.032367
('L Inf. Par. (area pf 40)', 'L Paracentral (area 4, lower limb)')	-0.0361347	0.0322726	-0.102192	-0.101707
('L Inf. Par. (area pf 40)', 'L SMA')	-0.0256459	0.0297161	0.0241507	0.0248916
('L Inf. Par. (area pf 40)', 'L Lat. Precentral')	-0.000593975	0.0837176	0.0200331	0.0174239
('L Inf. Par. (area pf 40)', 'L Post. Precentral (upper limb)')	0.00900661	0.104295	0.00174217	-0.0237073
('L Inf. Par. (area pf 40)', 'L Postcentral (trunk)')	0.0117229	0.130292	0.160815	0.176941
('L Inf. Par. (area pf 40)', 'L Precentral (area 6dl)')	0.01095	0.0633448	0.142928	0.149998
('L Inf. Par. (area pf 40)', 'L Med. Precentral')	-0.0248978	0.0736004	0.0553978	0.0519849
('L Inf. Par. (area pf 40)', 'L Paracentral (post )')	-0.0416509	0.0350366	-0.0763172	-0.0636782
('L Inf. Par. (area pf 40)', 'L Paracentral (ant)')	-0.0461762	0.0522912	-0.130365	-0.160359
('L Inf. Par. (area pf 40)', 'L Precentral (area 6 mp)')	-0.0176676	0.0516644	0.151154	0.160732
('L Inf. Par. (area pf 40)', 'L Postcentral (trunk) 2')	0.00814389	0.119214	0.0611576	0.0373001
('L Inf. Par. (area pf 40)', 'L Postcentral (trunk) 3')	0.00333293	0.0523542	0.137342	0.153758
('L Inf. Par. (area pf 40)', 'L Postcentral (trunk) 4')	-0.0572898	0.0483486	-0.0270636	-0.0473763
('L Inf. Par. (area pf 40)', 'L Sup. Temp. (auditory)')	0.00468038	0.0611598	0.0644136	0.0767524
('L Inf. Par. (area pf 40)', 'L Sup. Temp. (area 41-42)')	0.0508242	0.108286	0.0399897	0.0513162
('L Inf. Par. (area pf 40)', 'L Insula Granular')	-0.0608461	0.0611729	0.0562839	0.0955073
('L Inf. Par. (area pf 40)', 'L Front. Insula Opercular')	-0.00313241	0.0759941	0.0214779	0.0381948
('L Inf. Par. (area pf 40)', 'L Post. Insula Hypergranular')	-0.0291872	0.107312	0.02469	0.0396147
('L Inf. Par. (area pf 40)', 'L Post. Sup. Temp.')	0.00320933	0.0485975	0.0940276	0.0964585
('L Inf. Par. (area pf 40)', 'L Post. Sup. Temp. 2')	0.0395158	0.125528	0.0359566	0.0721155
('L Inf. Par. (area pf 40)', 'L Operc. Postcentral (tongue)')	0.0236303	0.102104	0.0213885	0.0212592
('L Inf. Par. (area pf 40)', 'L Operc. Precentral (tongue)')	-0.017183	0.0344005	0.0232129	0.0316363
('L Inf. Par. (area pf 40)', 'L Operc. SII')	-0.048658	0.0537701	0.0436034	0.0562804
('L Inf. Par. (area pf 40)', 'L Operc. Postcentral (tongue) 2')	0.0325415	0.061168	0.123748	0.133549
('L Inf. Par. (area pf 40)', 'L Vent. Precentral (face)')	9.98534e-05	0.0635569	-0.064731	-0.0770239
('L Inf. Par. (area pf 40)', 'L Post. Postcentral (upper face)')	0.037417	0.095049	-0.0380172	-0.0499452
('L Inf. Par. (area pf 40)', 'L Ant. Postcentral (face)')	0.0426175	0.128353	-0.144351	-0.161028
('L Inf. Par. (area pf 40)', 'L Precentral (face, area 55b)')	0.0296028	0.0930803	0.00967588	-0.0172718
('L Inf. Par. (area pf 40)', 'L Mid. Postcentral (upper face)')	0.0505196	0.140081	-0.099784	-0.0998735
('L Inf. Par. (area pf 40)', 'L Lat. Post. Fusiform')	-0.00878301	0.0925545	0.136209	0.160868
('L Inf. Par. (area pf 40)', 'L Med. Post. Fusiform')	-0.00916994	0.0655985	0.15493	0.166553
('L Inf. Par. (area pf 40)', 'L Post. Lat. Inf. Temp.')	0.0141328	0.0807231	0.109913	0.122625
('L Inf. Par. (area pf 40)', 'L Post. Lat. Occ.')	-0.017905	0.0731988	0.0864281	0.1221
('L Inf. Par. (area pf 40)', 'L Temp. Par Occ. Junction')	-0.0267115	0.0683297	0.082251	0.105263
('L Inf. Par. (area pf 40)', 'L Post. IPS')	0.0280583	0.0842182	0.129797	0.14873
('L Inf. Par. (area pf 40)', 'L Ant. Lat. Sup. Occ.')	0.0448796	0.0507877	0.101264	0.144024
('L Inf. Par. (area pf 40)', 'L Post. Lat. Sup. Occ.')	0.0643824	0.0598269	0.137146	0.116095
('L Inf. Par. (area pf 40)', 'L Med. Sup. Par.')	0.0451866	0.0134458	0.147675	0.14205
('L Inf. Par. (area pf 40)', 'L Lat. Sup. Par.')	-0.00191477	-0.0302695	0.104612	0.0836168
('L Inf. Par. (area pf 40)', 'L Lat. Sup. Par. 2')	0.00189976	-0.0563821	0.0717185	0.0711777
('L Inf. Par. (area pf 40)', 'L Ant. Sup. Par. ')	0.04816	0.0388557	0.183269	0.186573
('L Inf. Par. (area pf 40)', 'L Post. Sup. Par.')	-0.0407804	-0.0429844	0.0731175	0.0708297
('L Inf. Par. (area pf 40)', 'L Supramarginal')	-0.0465837	-0.0210241	0.150083	0.168862
('L Inf. Par. (area pf 40)', 'L Postcentral (area 2)')	-0.0255126	0.0840293	0.0498254	0.0620453
('L Inf. Par. (area pf 40)', 'L Inf. Par.')	-0.0389909	-0.0540436	0.0807872	0.100204
('L Inf. Par. (area pf 40)', 'L Postcentral (area 2) 2')	-0.0640753	0.0400638	0.0916924	0.0908592
('L Inf. Par. (area pf 40)', 'L Postcentral (area 2) 3')	-0.0466455	0.0238027	0.0874155	0.080055
('L Inf. Par. (area pf 40)', 'L Sup. Par. (7pc Postcentral)')	0.0247119	0.0353496	0.100127	0.133506
('L Inf. Par. (area pf 40)', 'L Precuneus (7a)')	-0.0131508	0.019728	0.105964	0.148528
('L Inf. Par. (area pf 40)', 'L Sup. Par. (7 Ant. ips)')	0.0138255	0.0363041	0.150507	0.172109
('L Inf. Par. (area pf 40)', 'L Precuneus (area 7)')	-0.00507331	1.65992e-05	0.0810645	0.110409
('L Inf. Par. (area pf 40)', 'L Precentral (area 6dl) 2')	-0.0194322	0.0926232	0.045556	0.0597124
('L Inf. Par. (area pf 40)', 'L Mid. Front. (area 6vl)')	0.0151988	0.0704285	0.0782719	0.0904932
('L Inf. Par. (area pf 40)', 'L Precentral (area 6dl) 3')	-0.011011	0.0341657	0.124985	0.134867
('L Inf. Par. (area pf 40)', 'L Precentral (front eye field)')	-0.0442577	0.00678326	0.0907354	0.0976909
('L Inf. Par. (area pf 40)', 'L Inf. Supramarginal')	0.013547	0.020189	0.129241	0.152962
('L Inf. Par. (area pf 40)', 'L Supramarginal 2')	-0.0482784	-0.00336214	0.0564992	0.0804411
('L Inf. Par. (area pf 40)', 'L Post. Supramarginal')	-0.0100172	-0.042224	0.142292	0.155763
('L Inf. Par. (area pf 40)', 'L Post. Vent. Insula')	-0.0119125	-0.0314996	0.0205503	0.0429934
('L Inf. Par. (area pf 40)', 'L Post. Hypergran. Insula')	-0.036557	-0.0221249	0.0538536	0.0798067
('L Inf. Par. (area pf 40)', 'L Inf. Front.')	-0.00424525	-0.0142135	0.0327451	0.053883
('L Inf. Par. (area pf 40)', 'L Dors. Dysgran. Insula')	-0.038825	-0.0328712	0.0497727	0.0903099
('L Inf. Par. (area pf 40)', 'L Front. Operc. (tongue)')	-0.0357603	0.0158413	0.029676	0.0518906
('L Inf. Par. (area pf 40)', 'L Front. Operc. (area 6)')	-0.0366512	0.01328	0.0425899	0.0497861
('L Inf. Par. (area pf 40)', 'L Mid. Cing. (area 23c)')	-0.0300169	0.0154866	0.0468289	0.0893715
('L Inf. Par. (area pf 40)', 'L Mid. Cing.')	-0.0146511	-0.00753883	0.0878863	0.125334
('L Inf. Par. (area pf 40)', 'L Precuneus (area 5m)')	0.00334129	0.0208605	0.0362777	0.0807275
('L Inf. Par. (area pf 40)', 'L Mid. Cing. (area 24)')	-0.0335729	-0.00677311	0.037056	0.0790784
('L Inf. Par. (area pf 40)', 'L SMA (area 8)')	-0.0170176	-0.00208581	0.0276405	0.0781903
('L Inf. Par. (area pf 40)', 'L SMA (area 6)')	-0.0313854	0.0226319	0.114243	0.124903
('L Inf. Par. (area pf 40)', 'L Ant. Mid. Front. (area 46v)')	0.0391863	0.000191725	-0.0553429	-0.0616036
('L Inf. Par. (area pf 40)', 'L Mid. Front. (area 46) 2')	-0.0269643	-0.0476959	-0.096993	-0.0713061
('L Inf. Par. (area pf 40)', 'L Post. Mid. Front. (area 8c)')	-0.0315306	-0.10484	-0.048586	-0.0522966
('L Inf. Par. (area pf 40)', 'L Ant. Vent. Agran. Insula')	0.0120107	-0.029493	-0.135449	-0.134345
('L Inf. Par. (area pf 40)', 'L Ant. Dors. Agran. Insula')	0.0238266	0.0185488	-0.00253866	-0.00931927
('L Inf. Par. (area pf 40)', 'L Front. Operc (area 44)')	0.0402898	0.0361645	-0.0448637	-0.0190705
('L Inf. Par. (area pf 40)', 'L Ant. Lat. Orbitofront.')	0.0584829	0.0353858	-0.103278	-0.0941667
('L Inf. Par. (area pf 40)', 'L Ant. Cing. (area 32)')	0.00287191	-0.0401656	-0.0664203	-0.00295238
('L Inf. Par. (area pf 40)', 'L Med. Orbitofront. (area 13)')	-0.0224686	0.0255537	-0.0156779	-0.0367578
('L Inf. Par. (area pf 40)', 'L Post. Lat. Orbitofront.')	0.0578555	0.0540458	-0.0683467	-0.088608
('L Inf. Par. (area pf 40)', 'L Ant. Med. Orbitofront.')	0.0364852	0.0614526	-0.0816899	-0.114797
('L Inf. Par. (area pf 40)', 'L Rectus (area 13)')	-0.056634	-0.0163415	-0.00381806	-0.033662
('L Inf. Par. (area pf 40)', 'L Front. Pole (area 10)')	0.0717772	0.0686447	-0.135266	-0.126101
('L Inf. Par. (area pf 40)', 'L Inf. Temp.')	-0.00599155	0.0254176	-0.121538	-0.117622
('L Inf. Par. (area pf 40)', 'L Ant. Med. Temp. Pole')	0.0379658	0.0184401	-0.00716479	-0.0122575
('L Inf. Par. (area pf 40)', 'L Ant. Parahipp. ')	-0.0431755	-0.0490967	-0.113991	-0.103235
('L Inf. Par. (area pf 40)', 'L Post. Inf. Temp. (area 20cv)')	0.0462109	0.00145138	-0.151713	-0.157977
('L Inf. Par. (area pf 40)', 'L Mid. Inf. Temp. (area 20iv)')	-0.0279401	-0.0272608	0.0688019	0.0320275
('L Inf. Par. (area pf 40)', 'L Sup. Med. Temp. Pole')	0.0230557	0.0359707	-0.016316	-0.0327854
('L Inf. Par. (area pf 40)', 'L Lat. Temp. Pole')	-0.0169609	-0.0430964	0.0744702	0.0260492
('L Inf. Par. (area pf 40)', 'L Post. Inf. Temp. (37vl)')	-0.0336761	0.00326349	0.113072	0.10991
('L Inf. Par. (area pf 40)', 'L Post. Inf. Par. (ip1 39c)')	0.0803192	0.0773784	0.0631791	0.0471553
('L Inf. Par. (area pf 40)', 'L Post. Inf. Par. (pf 40)')	-0.0529576	-0.0723739	0.0156962	0.0155005
('L Inf. Par. (area pf 40)', 'L Ant. Sup. Inf. Par. (area 39)')	0.0565912	0.0339765	0.0557069	0.00356385
('L Inf. Par. (area pf 40)', 'L Ant. Sup. Inf. Par. (area 40)')	0.0292057	-0.0159472	0.0571761	0.0625465
('L Inf. Par. (area pf 40)', 'L Lat. Sup. Par. 3')	-0.000865785	-0.0205049	0.124139	0.147106
('L Inf. Par. (area pf 40)', 'L Sup. Front. (area 6dl)')	0.00559306	0.072249	0.091173	0.0931164
('L Inf. Par. (area pf 40)', 'L Inf. Front. (tongue)')	0.0132276	-0.0194537	-0.00450034	0.000747934
('L Inf. Par. (area pf 40)', 'L Mid. Front. (area 46)')	0.00144076	0.0263991	-0.0067725	-0.00133048
('L Inf. Par. (area pf 40)', 'L VentroLat. Precentral')	0.00283527	0.0202802	0.0874287	0.0862946
('L Inf. Par. (area pf 40)', 'L Dors. Inf. Front.')	0.0160303	-0.0143359	0.0133203	-0.0084626
('L Inf. Par. (area pf 40)', 'L Inf. Front. Junction 2')	0.00483863	0.00607251	0.0188836	0.00287266
('L Inf. Par. (area pf 40)', 'L Ant. Cing. (area 33)')	0.0194044	-0.0106171	-0.049515	-0.0430201
('L Inf. Par. (area pf 40)', 'L Post. Inf. Temp. (20cl)')	0.0196287	-0.0341256	-0.162854	-0.195441
('L Inf. Par. (area pf 40)', 'L Post. Mid. Temp. (area 20cl)')	0.0511772	0.0468037	0.0305911	-0.0215202
('L Inf. Par. (area pf 40)', 'L Inf. Par. (area 40 pfm)')	0.0480886	0.0813048	-0.028686	-0.0495027
('L Dors. Inf. Par.', 'L Fusiform')	0.0643706	0.0839547	0.129976	0.136597
('L Dors. Inf. Par.', 'L Lingual ')	0.0262147	0.121447	0.118728	0.138542
('L Dors. Inf. Par.', 'L Lat. Inf. Occ. ')	0.0724565	0.0387254	0.0329584	0.0651211
('L Dors. Inf. Par.', 'L Post. Lingual ')	0.0295782	0.0855435	0.0304718	0.0373399
('L Dors. Inf. Par.', 'L Inf. Occ. (V1)')	0.0404648	-0.0262597	-0.0586874	-0.058892
('L Dors. Inf. Par.', 'L Lat. Inf. Occ. 2')	0.0480433	0.014092	0.0771263	0.053279
('L Dors. Inf. Par.', 'L Calcarine')	0.0567139	0.0557176	0.0194323	0.0515742
('L Dors. Inf. Par.', 'L Mid. Temp. (V5)')	0.0431093	0.0951516	0.131924	0.150812
('L Dors. Inf. Par.', 'L Occ. Pole (V4)')	-0.0221898	-0.00906577	-0.0240811	-0.0353159
('L Dors. Inf. Par.', 'L Mid. Occ. ')	0.0930504	0.101823	0.1677	0.175283
('L Dors. Inf. Par.', 'L Sup. Occ. (V3A)')	0.0468476	0.131803	0.0833013	0.0664691
('L Dors. Inf. Par.', 'L Lat. Sup. Occ. (V7)')	0.0932052	0.12843	0.176448	0.176579
('L Dors. Inf. Par.', 'L Ant. Lingual ')	0.0538852	0.158991	0.122198	0.1669
('L Dors. Inf. Par.', 'L Ant. Lingual (2)')	0.0484933	0.157711	0.112728	0.14475
('L Dors. Inf. Par.', 'L Post. Lingual (2)')	0.023049	0.135628	0.143724	0.17359
('L Dors. Inf. Par.', 'L Parahippocampal')	0.0389777	0.0781972	0.130933	0.148996
('L Dors. Inf. Par.', 'L Med. Parieto Occ. ')	0.0717107	0.168801	0.115437	0.173725
('L Dors. Inf. Par.', 'L Post. Cuneus (V1)')	0.0836832	0.130873	0.154734	0.199216
('L Dors. Inf. Par.', 'L Ant. Cuneus (V1)')	0.0715853	0.107492	0.155642	0.202145
('L Dors. Inf. Par.', 'L Med. parieto Occ. 2')	0.0487292	0.138179	0.155846	0.206957
('L Dors. Inf. Par.', 'L Ant. Cuneus (V3)')	0.0735285	0.135401	0.0712166	0.104221
('L Dors. Inf. Par.', 'L Med. Parieto Occ. (V6)')	0.0252133	0.156296	0.111016	0.128486
('L Dors. Inf. Par.', 'L Med. Sup. Occ. 2')	0.0635852	0.13223	0.120423	0.124799
('L Dors. Inf. Par.', 'L Med. Sup. Occ.')	0.0550817	0.127313	0.13658	0.156785
('L Dors. Inf. Par.', 'L Mid. Cing. (area 24d)')	-0.0295343	0.082257	-0.0285219	-0.0299149
('L Dors. Inf. Par.', 'L Precentral (face)')	0.0225538	0.0930223	0.0698478	0.0835921
('L Dors. Inf. Par.', 'L Postcentral (face)')	0.00271927	0.106919	0.0230066	0.0212227
('L Dors. Inf. Par.', 'L Postcentral (area 1-2)')	-0.0334524	0.053065	0.0179505	0.0111164
('L Dors. Inf. Par.', 'L Postcentral (upper limb)')	-0.0460788	0.0601195	-0.0373345	-0.0627009
('L Dors. Inf. Par.', 'L Paracentral (area 5m, lower limb)')	-0.0153138	0.0474103	0.115699	0.106313
('L Dors. Inf. Par.', 'L Paracentral (area 4, lower limb)')	-0.0448457	0.0101845	-0.0325739	-0.0482681
('L Dors. Inf. Par.', 'L SMA')	-0.0126909	0.0338952	0.0685088	0.0658887
('L Dors. Inf. Par.', 'L Lat. Precentral')	-0.00740207	0.0495994	0.0594145	0.0435908
('L Dors. Inf. Par.', 'L Post. Precentral (upper limb)')	-0.0225788	0.0858506	0.0493462	0.0260143
('L Dors. Inf. Par.', 'L Postcentral (trunk)')	0.0529249	0.128529	0.193808	0.207408
('L Dors. Inf. Par.', 'L Precentral (area 6dl)')	0.0335709	0.0523603	0.143407	0.156265
('L Dors. Inf. Par.', 'L Med. Precentral')	-0.00158288	0.0587299	0.0784792	0.0714947
('L Dors. Inf. Par.', 'L Paracentral (post )')	0.0347749	0.0780459	0.0799069	0.0884285
('L Dors. Inf. Par.', 'L Paracentral (ant)')	-0.0342269	0.054853	-0.0155699	-0.0465805
('L Dors. Inf. Par.', 'L Precentral (area 6 mp)')	0.0107682	0.0409625	0.196468	0.19975
('L Dors. Inf. Par.', 'L Postcentral (trunk) 2')	-0.0101382	0.0834423	0.126126	0.110351
('L Dors. Inf. Par.', 'L Postcentral (trunk) 3')	0.0191217	0.0571063	0.192883	0.194527
('L Dors. Inf. Par.', 'L Postcentral (trunk) 4')	-0.0441199	0.0432347	0.0528499	0.0368323
('L Dors. Inf. Par.', 'L Sup. Temp. (auditory)')	0.00393753	0.108922	0.0550579	0.0684935
('L Dors. Inf. Par.', 'L Sup. Temp. (area 41-42)')	0.0325796	0.121725	0.0391594	0.0556986
('L Dors. Inf. Par.', 'L Insula Granular')	-0.0355981	0.0687931	0.0541001	0.0701943
('L Dors. Inf. Par.', 'L Front. Insula Opercular')	-0.0426918	0.0880748	0.0403583	0.0494465
('L Dors. Inf. Par.', 'L Post. Insula Hypergranular')	-0.0286552	0.13534	0.0490162	0.0524106
('L Dors. Inf. Par.', 'L Post. Sup. Temp.')	0.00071597	0.0725741	0.0527737	0.0380198
('L Dors. Inf. Par.', 'L Post. Sup. Temp. 2')	-0.0333924	0.0940644	0.0210628	0.0236395
('L Dors. Inf. Par.', 'L Operc. Postcentral (tongue)')	-0.0066292	0.0812643	0.0273575	0.0216947
('L Dors. Inf. Par.', 'L Operc. Precentral (tongue)')	0.0202003	0.0697855	0.0443512	0.0596165
('L Dors. Inf. Par.', 'L Operc. SII')	-0.0361218	0.0635199	0.0383642	0.04522
('L Dors. Inf. Par.', 'L Operc. Postcentral (tongue) 2')	0.0512352	0.107854	0.123091	0.139051
('L Dors. Inf. Par.', 'L Vent. Precentral (face)')	-0.0158729	0.0687447	-0.0107533	-0.0229808
('L Dors. Inf. Par.', 'L Post. Postcentral (upper face)')	0.0230658	0.0941885	0.0117632	-0.00826072
('L Dors. Inf. Par.', 'L Ant. Postcentral (face)')	-0.0349706	0.0922711	-0.108922	-0.133738
('L Dors. Inf. Par.', 'L Precentral (face, area 55b)')	0.0299709	0.102332	0.0389185	0.0108931
('L Dors. Inf. Par.', 'L Mid. Postcentral (upper face)')	-0.00870647	0.0824109	-0.06301	-0.0885694
('L Dors. Inf. Par.', 'L Lat. Post. Fusiform')	0.0490685	0.120838	0.105822	0.149184
('L Dors. Inf. Par.', 'L Med. Post. Fusiform')	-0.00922778	0.0826553	0.118719	0.136391
('L Dors. Inf. Par.', 'L Post. Lat. Inf. Temp.')	0.0480398	0.124282	0.0842662	0.124457
('L Dors. Inf. Par.', 'L Post. Lat. Occ.')	0.0214377	0.0891625	0.0834533	0.125603
('L Dors. Inf. Par.', 'L Temp. Par Occ. Junction')	0.0234415	0.10703	0.0788514	0.101175
('L Dors. Inf. Par.', 'L Post. IPS')	0.117513	0.146408	0.171924	0.204343
('L Dors. Inf. Par.', 'L Ant. Lat. Sup. Occ.')	0.0849195	0.0744182	0.110886	0.145822
('L Dors. Inf. Par.', 'L Post. Lat. Sup. Occ.')	0.0590948	0.0527124	0.117577	0.109777
('L Dors. Inf. Par.', 'L Med. Sup. Par.')	0.0195594	-0.00367135	0.146865	0.167881
('L Dors. Inf. Par.', 'L Lat. Sup. Par.')	0.0107225	-0.0214896	0.0838878	0.0701459
('L Dors. Inf. Par.', 'L Lat. Sup. Par. 2')	-0.0192835	-0.0738342	-0.01762	-0.0449486
('L Dors. Inf. Par.', 'L Ant. Sup. Par. ')	0.0225501	0.0349885	0.15739	0.1842
('L Dors. Inf. Par.', 'L Post. Sup. Par.')	-0.0507775	-0.0627704	0.0443736	0.0374299
('L Dors. Inf. Par.', 'L Supramarginal')	-0.000423173	0.0492471	0.159929	0.184902
('L Dors. Inf. Par.', 'L Postcentral (area 2)')	-0.00266549	0.0598345	0.0551223	0.0697849
('L Dors. Inf. Par.', 'L Inf. Par.')	0.00273883	0.0310342	0.105257	0.133997
('L Dors. Inf. Par.', 'L Postcentral (area 2) 2')	-0.058429	0.0479407	0.0655552	0.0906516
('L Dors. Inf. Par.', 'L Postcentral (area 2) 3')	-0.0102083	0.0273088	0.0540917	0.0565337
('L Dors. Inf. Par.', 'L Sup. Par. (7pc Postcentral)')	0.0408325	0.0281236	0.0987998	0.129183
('L Dors. Inf. Par.', 'L Precuneus (7a)')	0.0368362	0.0503198	0.110157	0.169814
('L Dors. Inf. Par.', 'L Sup. Par. (7 Ant. ips)')	0.0591419	0.0519036	0.156346	0.182693
('L Dors. Inf. Par.', 'L Precuneus (area 7)')	0.0759922	0.0424175	0.123424	0.162013
('L Dors. Inf. Par.', 'L Precentral (area 6dl) 2')	0.0316979	0.115184	0.0747149	0.101751
('L Dors. Inf. Par.', 'L Mid. Front. (area 6vl)')	0.0293584	0.102874	0.0544757	0.106495
('L Dors. Inf. Par.', 'L Precentral (area 6dl) 3')	0.0377839	0.0787476	0.105576	0.142573
('L Dors. Inf. Par.', 'L Precentral (front eye field)')	0.0139378	0.0556809	0.0905912	0.118752
('L Dors. Inf. Par.', 'L Inf. Supramarginal')	0.0635323	0.0980967	0.109449	0.127562
('L Dors. Inf. Par.', 'L Supramarginal 2')	0.0544059	0.0755337	0.0781425	0.0903838
('L Dors. Inf. Par.', 'L Post. Supramarginal')	0.0754904	0.0532164	0.120349	0.150638
('L Dors. Inf. Par.', 'L Post. Vent. Insula')	0.0485274	0.0717461	0.09226	0.118485
('L Dors. Inf. Par.', 'L Post. Hypergran. Insula')	0.010999	0.040254	0.0975999	0.10184
('L Dors. Inf. Par.', 'L Inf. Front.')	0.00141354	0.0119131	0.0443027	0.0825712
('L Dors. Inf. Par.', 'L Dors. Dysgran. Insula')	0.029433	0.0300827	0.0891679	0.133591
('L Dors. Inf. Par.', 'L Front. Operc. (tongue)')	0.0180131	0.0670249	0.0640308	0.0928651
('L Dors. Inf. Par.', 'L Front. Operc. (area 6)')	0.0255771	0.0754836	0.087298	0.0859587
('L Dors. Inf. Par.', 'L Mid. Cing. (area 23c)')	0.0166632	0.0336579	0.0738953	0.107791
('L Dors. Inf. Par.', 'L Mid. Cing.')	0.0143363	0.0734229	0.111708	0.167456
('L Dors. Inf. Par.', 'L Precuneus (area 5m)')	0.0514385	0.0797186	0.0498559	0.109816
('L Dors. Inf. Par.', 'L Mid. Cing. (area 24)')	-0.00347259	0.0225036	0.0468169	0.0687838
('L Dors. Inf. Par.', 'L SMA (area 8)')	0.0108582	0.00741289	0.0627232	0.125208
('L Dors. Inf. Par.', 'L SMA (area 6)')	0.0340763	0.0371434	0.204894	0.241268
('L Dors. Inf. Par.', 'L Ant. Mid. Front. (area 46v)')	-0.00887966	-0.00430009	-0.104822	-0.105168
('L Dors. Inf. Par.', 'L Mid. Front. (area 46) 2')	-0.0555723	-0.0668357	-0.0373012	-0.019529
('L Dors. Inf. Par.', 'L Post. Mid. Front. (area 8c)')	-0.0516026	-0.122677	-0.118657	-0.121336
('L Dors. Inf. Par.', 'L Ant. Vent. Agran. Insula')	-0.0299398	-0.109967	-0.148696	-0.179573
('L Dors. Inf. Par.', 'L Ant. Dors. Agran. Insula')	0.0481016	0.0347381	0.023524	0.0359134
('L Dors. Inf. Par.', 'L Front. Operc (area 44)')	0.066107	0.0867777	0.035664	0.0842051
('L Dors. Inf. Par.', 'L Ant. Lat. Orbitofront.')	0.0104533	-0.00238402	-0.109941	-0.0961443
('L Dors. Inf. Par.', 'L Ant. Cing. (area 32)')	-0.0121153	-0.0580347	-0.0593628	-0.00257447
('L Dors. Inf. Par.', 'L Med. Orbitofront. (area 13)')	-0.021495	0.035327	-0.00792972	-0.0396313
('L Dors. Inf. Par.', 'L Post. Lat. Orbitofront.')	0.0250954	0.0521242	-0.0472913	-0.0675841
('L Dors. Inf. Par.', 'L Ant. Med. Orbitofront.')	0.0149923	0.0740113	-0.0892103	-0.120167
('L Dors. Inf. Par.', 'L Rectus (area 13)')	-0.0849169	-0.0497704	-0.0578022	-0.109702
('L Dors. Inf. Par.', 'L Front. Pole (area 10)')	0.0268064	0.0206064	-0.0767294	-0.0984612
('L Dors. Inf. Par.', 'L Inf. Temp.')	-0.0223995	0.0154565	-0.0534987	-0.0722833
('L Dors. Inf. Par.', 'L Ant. Med. Temp. Pole')	0.0566577	-0.0141234	-0.0283793	-0.0581268
('L Dors. Inf. Par.', 'L Ant. Parahipp. ')	-0.00104219	-0.0349243	-0.110395	-0.119962
('L Dors. Inf. Par.', 'L Post. Inf. Temp. (area 20cv)')	0.0784137	0.035112	-0.0768539	-0.0773917
('L Dors. Inf. Par.', 'L Mid. Inf. Temp. (area 20iv)')	0.0153594	0.0228438	0.0584038	0.0401803
('L Dors. Inf. Par.', 'L Sup. Med. Temp. Pole')	0.0608832	0.0434776	-0.00849509	-0.0271004
('L Dors. Inf. Par.', 'L Lat. Temp. Pole')	0.0370327	0.00741783	0.087493	0.0544599
('L Dors. Inf. Par.', 'L Post. Inf. Temp. (37vl)')	0.00527748	0.0686011	0.0932716	0.107017
('L Dors. Inf. Par.', 'L Post. Inf. Par. (ip1 39c)')	0.0849516	0.0786217	0.0760696	0.0875057
('L Dors. Inf. Par.', 'L Post. Inf. Par. (pf 40)')	0.0708909	0.0463598	0.0435014	0.0528354
('L Dors. Inf. Par.', 'L Ant. Sup. Inf. Par. (area 39)')	0.0251048	0.0259548	0.0719431	0.0302872
('L Dors. Inf. Par.', 'L Ant. Sup. Inf. Par. (area 40)')	0.0501994	0.0603728	0.100295	0.116745
('L Dors. Inf. Par.', 'L Lat. Sup. Par. 3')	0.00494159	0.00610567	0.0647587	0.0998407
('L Dors. Inf. Par.', 'L Sup. Front. (area 6dl)')	0.0536452	0.0925456	0.0808716	0.0993577
('L Dors. Inf. Par.', 'L Inf. Front. (tongue)')	0.0550933	0.047846	0.0302922	0.0478792
('L Dors. Inf. Par.', 'L Mid. Front. (area 46)')	-0.0256681	0.0174665	-0.0464246	-0.0434187
('L Dors. Inf. Par.', 'L VentroLat. Precentral')	0.038067	0.0639041	0.116283	0.114926
('L Dors. Inf. Par.', 'L Dors. Inf. Front.')	0.027465	0.0342342	0.021897	0.0102658
('L Dors. Inf. Par.', 'L Inf. Front. Junction 2')	0.0325499	0.0391423	0.00645132	0.034688
('L Dors. Inf. Par.', 'L Ant. Cing. (area 33)')	0.0240199	0.0147834	-0.100291	-0.0752735
('L Dors. Inf. Par.', 'L Post. Inf. Temp. (20cl)')	0.00469245	-0.0901109	-0.201015	-0.237375
('L Dors. Inf. Par.', 'L Post. Mid. Temp. (area 20cl)')	0.0242988	0.030376	0.00915103	-0.00371397
('L Dors. Inf. Par.', 'L Inf. Par. (area 40 pfm)')	-0.0373226	0.0034247	-0.0804388	-0.107855
('L Dors. Inf. Par.', 'L Inf. Par. (area pf 40)')	0.0468629	-0.00364573	-0.00276824	-0.0163818
('L Mid. Front. (area 8av)', 'L Fusiform')	-0.0237202	-0.123243	-0.127544	-0.121244
('L Mid. Front. (area 8av)', 'L Lingual ')	-0.0382715	-0.0798964	-0.103059	-0.133221
('L Mid. Front. (area 8av)', 'L Lat. Inf. Occ. ')	0.0498037	-0.0197336	-0.0831494	-0.0725968
('L Mid. Front. (area 8av)', 'L Post. Lingual ')	-0.0566757	-0.0274299	-0.0927098	-0.117933
('L Mid. Front. (area 8av)', 'L Inf. Occ. (V1)')	-0.0283671	-0.0684846	-0.0614162	-0.0781547
('L Mid. Front. (area 8av)', 'L Lat. Inf. Occ. 2')	0.0782908	-0.0558888	-0.0182003	-0.026875
('L Mid. Front. (area 8av)', 'L Calcarine')	-0.0202635	-0.0046098	-0.105407	-0.102147
('L Mid. Front. (area 8av)', 'L Mid. Temp. (V5)')	-0.0592746	-0.150256	-0.107711	-0.114673
('L Mid. Front. (area 8av)', 'L Occ. Pole (V4)')	-0.00600149	-0.0972716	-0.0712049	-0.0997908
('L Mid. Front. (area 8av)', 'L Mid. Occ. ')	0.0550308	-0.0238857	-0.0310933	-0.0349045
('L Mid. Front. (area 8av)', 'L Sup. Occ. (V3A)')	0.0486744	0.00842441	0.0249414	0.00352788
('L Mid. Front. (area 8av)', 'L Lat. Sup. Occ. (V7)')	0.0382222	-0.0520578	0.0450399	-5.92896e-05
('L Mid. Front. (area 8av)', 'L Ant. Lingual ')	-0.0767443	-0.0855036	-0.0789108	-0.0997206
('L Mid. Front. (area 8av)', 'L Ant. Lingual (2)')	-0.00536034	0.0198063	0.0280798	0.0105997
('L Mid. Front. (area 8av)', 'L Post. Lingual (2)')	-0.037193	-0.0222705	0.0174511	-0.00882134
('L Mid. Front. (area 8av)', 'L Parahippocampal')	0.00799591	0.0740872	0.00854965	-0.0134712
('L Mid. Front. (area 8av)', 'L Med. Parieto Occ. ')	-0.0119534	0.0066734	-0.0204404	-0.0454464
('L Mid. Front. (area 8av)', 'L Post. Cuneus (V1)')	-0.0192046	0.00873037	0.0192805	0.0173775
('L Mid. Front. (area 8av)', 'L Ant. Cuneus (V1)')	-0.00781447	-0.0177818	0.0229576	0.0149691
('L Mid. Front. (area 8av)', 'L Med. parieto Occ. 2')	0.00427914	0.046029	0.0144121	0.00820712
('L Mid. Front. (area 8av)', 'L Ant. Cuneus (V3)')	0.0107396	0.00548845	0.0192405	0.0147643
('L Mid. Front. (area 8av)', 'L Med. Parieto Occ. (V6)')	-0.0201055	0.0154064	-0.00794037	-0.0340851
('L Mid. Front. (area 8av)', 'L Med. Sup. Occ. 2')	0.0493118	0.021976	0.151231	0.149397
('L Mid. Front. (area 8av)', 'L Med. Sup. Occ.')	0.0133988	-0.0048931	0.0780711	0.0942557
('L Mid. Front. (area 8av)', 'L Mid. Cing. (area 24d)')	-0.0337438	-0.0781236	0.00348263	-0.0239528
('L Mid. Front. (area 8av)', 'L Precentral (face)')	-0.00821608	-0.067993	0.165881	0.149114
('L Mid. Front. (area 8av)', 'L Postcentral (face)')	0.0338272	-0.0157196	0.120708	0.130913
('L Mid. Front. (area 8av)', 'L Postcentral (area 1-2)')	-0.0572984	-0.0973997	0.0205861	0.0263143
('L Mid. Front. (area 8av)', 'L Postcentral (upper limb)')	-0.0423473	-0.119863	0.00423278	-0.0391237
('L Mid. Front. (area 8av)', 'L Paracentral (area 5m, lower limb)')	-0.0450797	-0.0772339	0.092804	0.0813603
('L Mid. Front. (area 8av)', 'L Paracentral (area 4, lower limb)')	-0.0335935	-0.056496	0.02609	0.0382435
('L Mid. Front. (area 8av)', 'L SMA')	-0.0370626	-0.131748	0.140959	0.149106
('L Mid. Front. (area 8av)', 'L Lat. Precentral')	-0.000851446	-0.0878899	0.158234	0.158423
('L Mid. Front. (area 8av)', 'L Post. Precentral (upper limb)')	-0.035412	-0.0442704	0.142957	0.129474
('L Mid. Front. (area 8av)', 'L Postcentral (trunk)')	-0.00516149	-0.0602729	0.226128	0.256447
('L Mid. Front. (area 8av)', 'L Precentral (area 6dl)')	0.0123559	-0.053755	0.284349	0.302148
('L Mid. Front. (area 8av)', 'L Med. Precentral')	-0.0131067	-0.0652901	0.141406	0.157838
('L Mid. Front. (area 8av)', 'L Paracentral (post )')	-0.099677	-0.043535	0.0777379	0.0976251
('L Mid. Front. (area 8av)', 'L Paracentral (ant)')	-0.0268375	0.00166144	0.109336	0.112245
('L Mid. Front. (area 8av)', 'L Precentral (area 6 mp)')	0.031671	-0.030426	0.278059	0.304829
('L Mid. Front. (area 8av)', 'L Postcentral (trunk) 2')	0.0435461	0.0260376	0.253638	0.268833
('L Mid. Front. (area 8av)', 'L Postcentral (trunk) 3')	-0.00463207	-0.0582087	0.225084	0.262408
('L Mid. Front. (area 8av)', 'L Postcentral (trunk) 4')	-0.0285986	0.016059	0.158342	0.186284
('L Mid. Front. (area 8av)', 'L Sup. Temp. (auditory)')	0.0359998	0.00289702	0.072955	0.107333
('L Mid. Front. (area 8av)', 'L Sup. Temp. (area 41-42)')	-0.0272828	-0.0519512	-0.0531263	-0.060562
('L Mid. Front. (area 8av)', 'L Insula Granular')	0.00794455	-0.0501438	-0.0397409	-0.037341
('L Mid. Front. (area 8av)', 'L Front. Insula Opercular')	-0.0507148	-0.0831174	0.0293023	0.00512706
('L Mid. Front. (area 8av)', 'L Post. Insula Hypergranular')	-0.0480367	-0.0582622	-0.0333943	-0.0891037
('L Mid. Front. (area 8av)', 'L Post. Sup. Temp.')	-0.0658959	-0.0959372	-0.0760241	-0.109503
('L Mid. Front. (area 8av)', 'L Post. Sup. Temp. 2')	-0.0270441	-0.0569177	-0.0567916	-0.0945527
('L Mid. Front. (area 8av)', 'L Operc. Postcentral (tongue)')	0.0431031	-0.063994	0.00704811	-0.0208025
('L Mid. Front. (area 8av)', 'L Operc. Precentral (tongue)')	-0.015954	-0.123819	0.0661512	0.0667849
('L Mid. Front. (area 8av)', 'L Operc. SII')	-0.0609168	-0.150882	-0.0906663	-0.122738
('L Mid. Front. (area 8av)', 'L Operc. Postcentral (tongue) 2')	-0.0017091	-0.103951	0.0419231	0.0410968
('L Mid. Front. (area 8av)', 'L Vent. Precentral (face)')	-0.0204541	-0.11387	0.00698708	-0.017268
('L Mid. Front. (area 8av)', 'L Post. Postcentral (upper face)')	0.055391	-0.0548443	0.0536815	0.0170506
('L Mid. Front. (area 8av)', 'L Ant. Postcentral (face)')	0.0136239	0.0142015	-0.102822	-0.142601
('L Mid. Front. (area 8av)', 'L Precentral (face, area 55b)')	-0.00943768	-0.060215	0.0180307	0.000253608
('L Mid. Front. (area 8av)', 'L Mid. Postcentral (upper face)')	0.042132	-0.00475136	-0.0388512	-0.0613679
('L Mid. Front. (area 8av)', 'L Lat. Post. Fusiform')	-0.0876583	-0.0674826	-0.0861311	-0.112945
('L Mid. Front. (area 8av)', 'L Med. Post. Fusiform')	-0.126187	-0.129987	-0.168551	-0.187708
('L Mid. Front. (area 8av)', 'L Post. Lat. Inf. Temp.')	-0.0646695	-0.0237904	-0.168898	-0.185799
('L Mid. Front. (area 8av)', 'L Post. Lat. Occ.')	-0.102328	-0.108026	-0.165493	-0.163882
('L Mid. Front. (area 8av)', 'L Temp. Par Occ. Junction')	-0.0531404	-0.0427627	-0.14764	-0.157402
('L Mid. Front. (area 8av)', 'L Post. IPS')	0.0143405	0.00560784	0.0386023	0.0350221
('L Mid. Front. (area 8av)', 'L Ant. Lat. Sup. Occ.')	-0.0487405	-0.102259	-0.0345696	-0.0444265
('L Mid. Front. (area 8av)', 'L Post. Lat. Sup. Occ.')	-0.0265371	-0.0422911	0.0800563	0.0421722
('L Mid. Front. (area 8av)', 'L Med. Sup. Par.')	-0.10033	-0.156114	-0.0327807	-0.04337
('L Mid. Front. (area 8av)', 'L Lat. Sup. Par.')	-0.119244	-0.155101	-0.0626121	-0.0939896
('L Mid. Front. (area 8av)', 'L Lat. Sup. Par. 2')	-0.0489282	-0.120319	-0.0592552	-0.0802361
('L Mid. Front. (area 8av)', 'L Ant. Sup. Par. ')	-0.0737703	-0.0736597	0.032962	0.0375014
('L Mid. Front. (area 8av)', 'L Post. Sup. Par.')	-0.111354	-0.156963	-0.0443155	-0.0586216
('L Mid. Front. (area 8av)', 'L Supramarginal')	-0.0328622	-0.109929	0.0888459	0.0858652
('L Mid. Front. (area 8av)', 'L Postcentral (area 2)')	-0.0345691	-0.123492	0.0299381	0.0092477
('L Mid. Front. (area 8av)', 'L Inf. Par.')	-0.0415768	-0.0735424	0.0346324	0.0435611
('L Mid. Front. (area 8av)', 'L Postcentral (area 2) 2')	-0.0581562	-0.15459	0.00507247	-0.0270179
('L Mid. Front. (area 8av)', 'L Postcentral (area 2) 3')	-0.0784353	-0.176627	-0.0209819	-0.0524899
('L Mid. Front. (area 8av)', 'L Sup. Par. (7pc Postcentral)')	-0.0590292	-0.143138	0.0701143	0.0952081
('L Mid. Front. (area 8av)', 'L Precuneus (7a)')	-0.0763186	-0.0482067	0.0164496	0.0406641
('L Mid. Front. (area 8av)', 'L Sup. Par. (7 Ant. ips)')	-0.0770203	-0.130852	0.0580555	0.0756804
('L Mid. Front. (area 8av)', 'L Precuneus (area 7)')	-0.0652272	-0.101023	0.113378	0.150727
('L Mid. Front. (area 8av)', 'L Precentral (area 6dl) 2')	-0.0256072	0.0104081	0.139568	0.178744
('L Mid. Front. (area 8av)', 'L Mid. Front. (area 6vl)')	-0.0356651	0.0011407	0.143112	0.194994
('L Mid. Front. (area 8av)', 'L Precentral (area 6dl) 3')	-0.0010811	-0.0669754	0.211414	0.20414
('L Mid. Front. (area 8av)', 'L Precentral (front eye field)')	-0.071951	-0.0987845	0.152022	0.148077
('L Mid. Front. (area 8av)', 'L Inf. Supramarginal')	-0.0140344	-0.107135	-0.035646	-0.0410994
('L Mid. Front. (area 8av)', 'L Supramarginal 2')	-0.0117495	-0.0256472	-0.0930586	-0.11961
('L Mid. Front. (area 8av)', 'L Post. Supramarginal')	0.00770695	-0.0411656	0.0417395	0.0400877
('L Mid. Front. (area 8av)', 'L Post. Vent. Insula')	0.0194658	-0.0151536	0.190377	0.206395
('L Mid. Front. (area 8av)', 'L Post. Hypergran. Insula')	-0.000735267	-0.0560368	0.0908256	0.0878521
('L Mid. Front. (area 8av)', 'L Inf. Front.')	-0.0181578	-0.0756584	0.134268	0.159346
('L Mid. Front. (area 8av)', 'L Dors. Dysgran. Insula')	-0.0125304	-0.127622	0.0856685	0.10755
('L Mid. Front. (area 8av)', 'L Front. Operc. (tongue)')	-0.0028075	-0.106202	0.0452427	0.0998185
('L Mid. Front. (area 8av)', 'L Front. Operc. (area 6)')	-0.0308517	-0.0318407	0.116448	0.11594
('L Mid. Front. (area 8av)', 'L Mid. Cing. (area 23c)')	0.0157649	-0.0402057	0.0296983	0.0234711
('L Mid. Front. (area 8av)', 'L Mid. Cing.')	-0.0539165	0.0119646	0.0141022	0.020525
('L Mid. Front. (area 8av)', 'L Precuneus (area 5m)')	-0.0487822	-0.0398412	-0.00107571	0.0154055
('L Mid. Front. (area 8av)', 'L Mid. Cing. (area 24)')	-0.0124846	-0.0645644	0.0748237	0.090953
('L Mid. Front. (area 8av)', 'L SMA (area 8)')	0.0252664	-0.00789882	0.205191	0.28082
('L Mid. Front. (area 8av)', 'L SMA (area 6)')	0.0385114	-0.0244599	0.315642	0.365614
('L Mid. Front. (area 8av)', 'L Ant. Mid. Front. (area 46v)')	0.0600253	0.108515	0.0229583	0.0502244
('L Mid. Front. (area 8av)', 'L Mid. Front. (area 46) 2')	0.0949439	0.0772673	0.23306	0.303263
('L Mid. Front. (area 8av)', 'L Post. Mid. Front. (area 8c)')	-0.00356411	-0.040382	-0.0227615	0.00358798
('L Mid. Front. (area 8av)', 'L Ant. Vent. Agran. Insula')	0.0249915	0.0459862	0.0617101	0.0377633
('L Mid. Front. (area 8av)', 'L Ant. Dors. Agran. Insula')	0.0378931	-0.00523529	0.0837765	0.0801146
('L Mid. Front. (area 8av)', 'L Front. Operc (area 44)')	0.0988012	0.0136591	0.0980893	0.133066
('L Mid. Front. (area 8av)', 'L Ant. Lat. Orbitofront.')	0.0597424	0.0566761	0.033286	0.0339999
('L Mid. Front. (area 8av)', 'L Ant. Cing. (area 32)')	0.0876256	0.096292	0.148518	0.223429
('L Mid. Front. (area 8av)', 'L Med. Orbitofront. (area 13)')	0.0231624	0.0232675	-0.0269693	-0.0725013
('L Mid. Front. (area 8av)', 'L Post. Lat. Orbitofront.')	-0.0187465	0.0788006	-0.111543	-0.140251
('L Mid. Front. (area 8av)', 'L Ant. Med. Orbitofront.')	0.0259113	0.15963	0.000612992	-0.0220343
('L Mid. Front. (area 8av)', 'L Rectus (area 13)')	-0.035106	0.0403404	-0.0915263	-0.155759
('L Mid. Front. (area 8av)', 'L Front. Pole (area 10)')	0.0481417	0.0449946	-0.0860241	-0.0752418
('L Mid. Front. (area 8av)', 'L Inf. Temp.')	0.0274085	0.00565834	-0.120903	-0.172298
('L Mid. Front. (area 8av)', 'L Ant. Med. Temp. Pole')	0.0372512	0.0256731	-0.117454	-0.142307
('L Mid. Front. (area 8av)', 'L Ant. Parahipp. ')	-0.00346907	-0.0678757	-0.222935	-0.230433
('L Mid. Front. (area 8av)', 'L Post. Inf. Temp. (area 20cv)')	0.0137562	0.034899	-0.10212	-0.0993521
('L Mid. Front. (area 8av)', 'L Mid. Inf. Temp. (area 20iv)')	0.00385563	-0.036605	-0.179705	-0.224563
('L Mid. Front. (area 8av)', 'L Sup. Med. Temp. Pole')	0.0601076	0.0684936	-0.0950744	-0.108948
('L Mid. Front. (area 8av)', 'L Lat. Temp. Pole')	0.0541464	0.0495818	0.0874173	0.0845413
('L Mid. Front. (area 8av)', 'L Post. Inf. Temp. (37vl)')	-0.150432	-0.126433	-0.117603	-0.127657
('L Mid. Front. (area 8av)', 'L Post. Inf. Par. (ip1 39c)')	-0.0570245	-0.0283739	-0.0423847	-0.0896372
('L Mid. Front. (area 8av)', 'L Post. Inf. Par. (pf 40)')	0.0463294	0.0176588	-0.0131469	-0.0407929
('L Mid. Front. (area 8av)', 'L Ant. Sup. Inf. Par. (area 39)')	-0.0403948	-0.00965737	-0.131338	-0.159107
('L Mid. Front. (area 8av)', 'L Ant. Sup. Inf. Par. (area 40)')	-0.0373677	-0.0914366	-0.0284807	-0.057888
('L Mid. Front. (area 8av)', 'L Lat. Sup. Par. 3')	-0.0846336	-0.108569	-0.0438086	-0.0621226
('L Mid. Front. (area 8av)', 'L Sup. Front. (area 6dl)')	0.0125409	0.0515416	0.154298	0.197409
('L Mid. Front. (area 8av)', 'L Inf. Front. (tongue)')	-0.00766551	0.0480345	0.0253289	0.00490637
('L Mid. Front. (area 8av)', 'L Mid. Front. (area 46)')	0.00715413	0.0357119	0.0204338	0.0337334
('L Mid. Front. (area 8av)', 'L VentroLat. Precentral')	-0.0290187	-0.0654237	0.141929	0.104365
('L Mid. Front. (area 8av)', 'L Dors. Inf. Front.')	-0.0216294	0.00556091	0.0146255	-0.0204208
('L Mid. Front. (area 8av)', 'L Inf. Front. Junction 2')	-0.0287936	-0.000974784	-0.0109167	-0.0544616
('L Mid. Front. (area 8av)', 'L Ant. Cing. (area 33)')	0.0134828	0.0518563	-0.018548	-0.0240986
('L Mid. Front. (area 8av)', 'L Post. Inf. Temp. (20cl)')	0.0439232	-0.00177452	-0.244987	-0.298081
('L Mid. Front. (area 8av)', 'L Post. Mid. Temp. (area 20cl)')	-0.0691309	-0.0395128	-0.207514	-0.25463
('L Mid. Front. (area 8av)', 'L Inf. Par. (area 40 pfm)')	0.0364363	0.0633007	-0.147171	-0.1751
('L Mid. Front. (area 8av)', 'L Inf. Par. (area pf 40)')	0.0447803	0.0430844	-0.120456	-0.166392
('L Mid. Front. (area 8av)', 'L Dors. Inf. Par.')	0.0127321	-0.00453668	-0.133051	-0.162765
('L Lat. Orbitofront.', 'L Fusiform')	-0.0732538	-0.0688734	-0.0182375	-0.000632381
('L Lat. Orbitofront.', 'L Lingual ')	-0.105988	-0.0749998	-0.0806518	-0.117627
('L Lat. Orbitofront.', 'L Lat. Inf. Occ. ')	-0.035501	-0.0473563	-0.0608217	-0.0475634
('L Lat. Orbitofront.', 'L Post. Lingual ')	-0.0500453	-0.0315105	-0.0177745	-0.0270417
('L Lat. Orbitofront.', 'L Inf. Occ. (V1)')	-0.0549733	-0.013482	-0.107598	-0.0993862
('L Lat. Orbitofront.', 'L Lat. Inf. Occ. 2')	-0.0652562	-0.0268392	-0.0227845	-0.0294993
('L Lat. Orbitofront.', 'L Calcarine')	-0.039384	-0.00143673	-0.0566293	-0.0299269
('L Lat. Orbitofront.', 'L Mid. Temp. (V5)')	-0.0812108	-0.073623	-0.0728924	-0.0781491
('L Lat. Orbitofront.', 'L Occ. Pole (V4)')	-0.103396	-0.0753419	-0.0396857	-0.0347932
('L Lat. Orbitofront.', 'L Mid. Occ. ')	-0.0984153	-0.0883212	0.0245408	0.0139658
('L Lat. Orbitofront.', 'L Sup. Occ. (V3A)')	-0.0870801	-0.0305704	0.0100796	0.0145438
('L Lat. Orbitofront.', 'L Lat. Sup. Occ. (V7)')	-0.0546742	-0.0208032	-0.0245851	-0.0407121
('L Lat. Orbitofront.', 'L Ant. Lingual ')	-0.0919657	-0.0182778	-0.0484967	-0.0442568
('L Lat. Orbitofront.', 'L Ant. Lingual (2)')	-0.10269	-0.00446578	0.00628851	-0.00674359
('L Lat. Orbitofront.', 'L Post. Lingual (2)')	-0.0622764	-0.0108627	-0.0158024	-0.0308078
('L Lat. Orbitofront.', 'L Parahippocampal')	0.00644336	0.0411899	0.0628994	0.056922
('L Lat. Orbitofront.', 'L Med. Parieto Occ. ')	-0.102297	-0.0577741	-0.00984811	-0.0189271
('L Lat. Orbitofront.', 'L Post. Cuneus (V1)')	-0.0467146	0.00918939	0.0479534	0.0353446
('L Lat. Orbitofront.', 'L Ant. Cuneus (V1)')	-0.0461494	-0.0339369	0.0109795	0.0052748
('L Lat. Orbitofront.', 'L Med. parieto Occ. 2')	-0.116098	-0.0630744	0.0136924	-0.00114963
('L Lat. Orbitofront.', 'L Ant. Cuneus (V3)')	-0.101377	0.0141931	0.0344623	0.0480546
('L Lat. Orbitofront.', 'L Med. Parieto Occ. (V6)')	-0.119883	-0.0642476	-0.0126094	-0.0207709
('L Lat. Orbitofront.', 'L Med. Sup. Occ. 2')	-0.0437905	0.0355182	0.0667312	0.0894072
('L Lat. Orbitofront.', 'L Med. Sup. Occ.')	-0.0959375	0.00627399	0.0404765	0.0435113
('L Lat. Orbitofront.', 'L Mid. Cing. (area 24d)')	-0.00614768	0.00765681	-0.0366329	-0.0409419
('L Lat. Orbitofront.', 'L Precentral (face)')	-0.00626235	0.0419074	0.00912258	0.00331793
('L Lat. Orbitofront.', 'L Postcentral (face)')	0.0317783	0.0180768	0.0354993	0.0219514
('L Lat. Orbitofront.', 'L Postcentral (area 1-2)')	-0.0739896	-0.0780953	-0.0623163	-0.0703022
('L Lat. Orbitofront.', 'L Postcentral (upper limb)')	-0.0157718	-0.0231962	-0.0677891	-0.0761654
('L Lat. Orbitofront.', 'L Paracentral (area 5m, lower limb)')	-0.0801184	-0.0740605	0.0622117	0.0412408
('L Lat. Orbitofront.', 'L Paracentral (area 4, lower limb)')	-0.0533875	-0.0241034	-0.123167	-0.141746
('L Lat. Orbitofront.', 'L SMA')	-0.0578615	-0.0726732	0.0386479	0.0231974
('L Lat. Orbitofront.', 'L Lat. Precentral')	-0.0339711	-0.0791192	-0.0232141	-0.0380342
('L Lat. Orbitofront.', 'L Post. Precentral (upper limb)')	-0.0469144	-0.0176858	-0.0610133	-0.100024
('L Lat. Orbitofront.', 'L Postcentral (trunk)')	-0.0491219	-0.0466736	0.0202396	0.0307079
('L Lat. Orbitofront.', 'L Precentral (area 6dl)')	-0.0497564	-0.0469022	0.0934212	0.0987271
('L Lat. Orbitofront.', 'L Med. Precentral')	-0.059198	-0.0470153	-0.0543948	-0.0835948
('L Lat. Orbitofront.', 'L Paracentral (post )')	-0.0731958	-0.0412034	-0.0683954	-0.0723653
('L Lat. Orbitofront.', 'L Paracentral (ant)')	-0.0272843	0.0373763	-0.0865067	-0.0900847
('L Lat. Orbitofront.', 'L Precentral (area 6 mp)')	-0.0172226	-0.0310035	0.138198	0.123125
('L Lat. Orbitofront.', 'L Postcentral (trunk) 2')	-0.0181859	0.0521508	0.0142627	-0.00590955
('L Lat. Orbitofront.', 'L Postcentral (trunk) 3')	-0.0735435	-0.0728408	0.0307385	0.0460842
('L Lat. Orbitofront.', 'L Postcentral (trunk) 4')	-0.0770284	-0.00749928	-0.0484211	-0.0597859
('L Lat. Orbitofront.', 'L Sup. Temp. (auditory)')	0.0120817	0.0546341	0.0417716	0.028924
('L Lat. Orbitofront.', 'L Sup. Temp. (area 41-42)')	-0.00704257	0.0287348	-0.0463547	-0.0602745
('L Lat. Orbitofront.', 'L Insula Granular')	-0.00027128	0.0443041	-0.0205331	-0.0149554
('L Lat. Orbitofront.', 'L Front. Insula Opercular')	-0.00776352	-0.0304764	-0.0665942	-0.100441
('L Lat. Orbitofront.', 'L Post. Insula Hypergranular')	-0.0391342	0.0204402	-0.0427118	-0.0680329
('L Lat. Orbitofront.', 'L Post. Sup. Temp.')	-0.0283804	0.00281275	-0.0362867	-0.0633974
('L Lat. Orbitofront.', 'L Post. Sup. Temp. 2')	0.00858467	0.0673284	-0.0947797	-0.125674
('L Lat. Orbitofront.', 'L Operc. Postcentral (tongue)')	0.0435511	-0.0313896	-0.019255	-0.0619059
('L Lat. Orbitofront.', 'L Operc. Precentral (tongue)')	-0.00356188	-0.0400357	0.0592835	0.0240962
('L Lat. Orbitofront.', 'L Operc. SII')	-0.0725691	-0.0756526	-0.0446461	-0.0610344
('L Lat. Orbitofront.', 'L Operc. Postcentral (tongue) 2')	0.00244071	-0.0279245	-0.0123629	0.003068
('L Lat. Orbitofront.', 'L Vent. Precentral (face)')	-0.00508673	-0.0389332	-0.050712	-0.088394
('L Lat. Orbitofront.', 'L Post. Postcentral (upper face)')	0.0296006	-0.0425288	-0.0673299	-0.0866288
('L Lat. Orbitofront.', 'L Ant. Postcentral (face)')	-0.00936777	-0.0195318	-0.114813	-0.147443
('L Lat. Orbitofront.', 'L Precentral (face, area 55b)')	-0.000711297	-0.0151592	-0.031157	-0.0573403
('L Lat. Orbitofront.', 'L Mid. Postcentral (upper face)')	0.0104886	7.76357e-05	-0.0915076	-0.10568
('L Lat. Orbitofront.', 'L Lat. Post. Fusiform')	-0.0957555	-0.0148945	-0.0463678	-0.077551
('L Lat. Orbitofront.', 'L Med. Post. Fusiform')	-0.148058	-0.0926404	-0.0558259	-0.0379572
('L Lat. Orbitofront.', 'L Post. Lat. Inf. Temp.')	-0.0873729	0.0209239	-0.0624219	-0.0855568
('L Lat. Orbitofront.', 'L Post. Lat. Occ.')	-0.108456	-0.0385454	-0.070014	-0.061672
('L Lat. Orbitofront.', 'L Temp. Par Occ. Junction')	-0.0565132	-0.0481614	-0.103426	-0.100961
('L Lat. Orbitofront.', 'L Post. IPS')	-0.0790701	-0.0553219	0.01373	-0.00440421
('L Lat. Orbitofront.', 'L Ant. Lat. Sup. Occ.')	-0.08102	-0.0477495	-0.061238	-0.0640295
('L Lat. Orbitofront.', 'L Post. Lat. Sup. Occ.')	-0.021027	-0.00257386	0.0954337	0.0599677
('L Lat. Orbitofront.', 'L Med. Sup. Par.')	-0.0757367	-0.0909913	-0.0660152	-0.0853563
('L Lat. Orbitofront.', 'L Lat. Sup. Par.')	-0.0944455	-0.064594	-0.083451	-0.111049
('L Lat. Orbitofront.', 'L Lat. Sup. Par. 2')	-0.0606494	-0.0948128	-0.127731	-0.149072
('L Lat. Orbitofront.', 'L Ant. Sup. Par. ')	-0.0763563	-0.0554492	0.0499209	0.0469641
('L Lat. Orbitofront.', 'L Post. Sup. Par.')	-0.10593	-0.095541	-0.0580432	-0.0674145
('L Lat. Orbitofront.', 'L Supramarginal')	-0.0495008	-0.0436914	0.0536252	0.0378393
('L Lat. Orbitofront.', 'L Postcentral (area 2)')	-0.058701	-0.0921637	-0.0586095	-0.0453891
('L Lat. Orbitofront.', 'L Inf. Par.')	-0.0431267	-0.0158537	-0.0266568	-0.0423826
('L Lat. Orbitofront.', 'L Postcentral (area 2) 2')	-0.100305	-0.100847	-0.0917473	-0.0836544
('L Lat. Orbitofront.', 'L Postcentral (area 2) 3')	-0.12434	-0.120539	-0.153934	-0.160414
('L Lat. Orbitofront.', 'L Sup. Par. (7pc Postcentral)')	-0.101687	-0.124896	-0.0463054	-0.0310004
('L Lat. Orbitofront.', 'L Precuneus (7a)')	-0.0907277	-0.0666805	0.017337	0.0265986
('L Lat. Orbitofront.', 'L Sup. Par. (7 Ant. ips)')	-0.117158	-0.14452	-0.0237968	-0.00533617
('L Lat. Orbitofront.', 'L Precuneus (area 7)')	-0.0682175	-0.124876	-0.018192	0.0156928
('L Lat. Orbitofront.', 'L Precentral (area 6dl) 2')	-0.00189045	0.0982066	0.0168137	0.0209754
('L Lat. Orbitofront.', 'L Mid. Front. (area 6vl)')	-0.0724839	0.030098	-0.0381154	0.00240102
('L Lat. Orbitofront.', 'L Precentral (area 6dl) 3')	0.0105286	-0.00628606	0.107875	0.111046
('L Lat. Orbitofront.', 'L Precentral (front eye field)')	-0.0218495	0.0469687	0.074417	0.0883119
('L Lat. Orbitofront.', 'L Inf. Supramarginal')	-0.0273586	-0.0523787	0.00869728	-0.0268095
('L Lat. Orbitofront.', 'L Supramarginal 2')	0.0262685	-0.0023098	-0.0217546	-0.0461416
('L Lat. Orbitofront.', 'L Post. Supramarginal')	-0.0117245	0.0089849	0.0572831	0.0218528
('L Lat. Orbitofront.', 'L Post. Vent. Insula')	0.0222027	0.0585379	0.0778639	0.0540711
('L Lat. Orbitofront.', 'L Post. Hypergran. Insula')	-0.00605618	0.000688964	0.0370773	0.0150619
('L Lat. Orbitofront.', 'L Inf. Front.')	-0.00819955	0.00207403	0.0557247	0.0665758
('L Lat. Orbitofront.', 'L Dors. Dysgran. Insula')	0.0258304	-0.00915973	0.0925032	0.0748423
('L Lat. Orbitofront.', 'L Front. Operc. (tongue)')	-0.0306562	-0.00920788	0.0578145	0.0585982
('L Lat. Orbitofront.', 'L Front. Operc. (area 6)')	0.00871236	0.0647571	0.00712013	0.000885269
('L Lat. Orbitofront.', 'L Mid. Cing. (area 23c)')	0.0531487	0.0211427	0.0446005	0.0519136
('L Lat. Orbitofront.', 'L Mid. Cing.')	-0.0540126	-0.0104303	0.0419714	0.0163765
('L Lat. Orbitofront.', 'L Precuneus (area 5m)')	-0.0366195	-0.0406366	-0.00457045	0.0210531
('L Lat. Orbitofront.', 'L Mid. Cing. (area 24)')	0.0195338	0.0187279	0.128793	0.113179
('L Lat. Orbitofront.', 'L SMA (area 8)')	0.0094076	0.0460136	0.134321	0.171426
('L Lat. Orbitofront.', 'L SMA (area 6)')	-0.0307771	-0.00300826	0.222478	0.231965
('L Lat. Orbitofront.', 'L Ant. Mid. Front. (area 46v)')	0.0510828	0.155367	0.0294544	0.0323236
('L Lat. Orbitofront.', 'L Mid. Front. (area 46) 2')	0.0831631	0.110355	0.154415	0.212082
('L Lat. Orbitofront.', 'L Post. Mid. Front. (area 8c)')	-0.000405645	-0.0406306	-0.0384267	-0.0395339
('L Lat. Orbitofront.', 'L Ant. Vent. Agran. Insula')	0.0435185	0.00463381	-0.0114759	-0.0272742
('L Lat. Orbitofront.', 'L Ant. Dors. Agran. Insula')	0.0376717	0.0736249	0.0436596	0.0354239
('L Lat. Orbitofront.', 'L Front. Operc (area 44)')	0.0746492	0.0613818	0.0229934	0.017757
('L Lat. Orbitofront.', 'L Ant. Lat. Orbitofront.')	-0.00688678	-0.00757653	0.0299039	0.0332978
('L Lat. Orbitofront.', 'L Ant. Cing. (area 32)')	0.0905131	0.0754209	0.149265	0.188328
('L Lat. Orbitofront.', 'L Med. Orbitofront. (area 13)')	-0.0158619	0.0151902	0.029952	-0.0249033
('L Lat. Orbitofront.', 'L Post. Lat. Orbitofront.')	0.0598615	0.117283	-0.0663202	-0.0987796
('L Lat. Orbitofront.', 'L Ant. Med. Orbitofront.')	0.0505459	0.0840929	0.0518858	0.00968766
('L Lat. Orbitofront.', 'L Rectus (area 13)')	0.0469483	0.00184654	-0.0224902	-0.0730835
('L Lat. Orbitofront.', 'L Front. Pole (area 10)')	-0.0354928	-0.0211838	-0.0204386	0.00401187
('L Lat. Orbitofront.', 'L Inf. Temp.')	-0.0677371	-0.0454156	-0.0152526	-0.00901883
('L Lat. Orbitofront.', 'L Ant. Med. Temp. Pole')	0.0789929	0.0287718	-0.0713054	-0.0774131
('L Lat. Orbitofront.', 'L Ant. Parahipp. ')	-0.046039	-0.0155289	-0.0683026	-0.0649731
('L Lat. Orbitofront.', 'L Post. Inf. Temp. (area 20cv)')	-0.0140836	-0.0285458	-0.154237	-0.128619
('L Lat. Orbitofront.', 'L Mid. Inf. Temp. (area 20iv)')	-0.0665507	-0.071928	-0.0634113	-0.0999
('L Lat. Orbitofront.', 'L Sup. Med. Temp. Pole')	0.0542941	0.0643762	0.0101759	0.0376913
('L Lat. Orbitofront.', 'L Lat. Temp. Pole')	0.047683	0.0383832	0.010272	0.00960179
('L Lat. Orbitofront.', 'L Post. Inf. Temp. (37vl)')	-0.159653	-0.10585	-0.05578	-0.0773653
('L Lat. Orbitofront.', 'L Post. Inf. Par. (ip1 39c)')	-0.00935381	0.0135589	-0.024374	-0.0385938
('L Lat. Orbitofront.', 'L Post. Inf. Par. (pf 40)')	0.046193	0.0627951	-0.016803	-0.050137
('L Lat. Orbitofront.', 'L Ant. Sup. Inf. Par. (area 39)')	0.0301959	0.0450771	-0.0875807	-0.108993
('L Lat. Orbitofront.', 'L Ant. Sup. Inf. Par. (area 40)')	-0.0539896	-0.00354616	-0.11866	-0.151713
('L Lat. Orbitofront.', 'L Lat. Sup. Par. 3')	-0.0548864	-0.0462002	-0.0656418	-0.0912146
('L Lat. Orbitofront.', 'L Sup. Front. (area 6dl)')	-0.0174546	0.0707818	0.0208112	0.0229756
('L Lat. Orbitofront.', 'L Inf. Front. (tongue)')	0.0678498	0.0958147	-0.00308199	-0.0178602
('L Lat. Orbitofront.', 'L Mid. Front. (area 46)')	0.0163371	0.10179	0.00492456	-0.0343752
('L Lat. Orbitofront.', 'L VentroLat. Precentral')	0.0226904	0.0135219	0.0138147	-0.00857573
('L Lat. Orbitofront.', 'L Dors. Inf. Front.')	0.0215864	0.0446634	-0.0128998	-0.0393436
('L Lat. Orbitofront.', 'L Inf. Front. Junction 2')	0.0240336	0.0588038	-0.0368287	-0.0611339
('L Lat. Orbitofront.', 'L Ant. Cing. (area 33)')	0.062272	0.0709759	0.0475824	0.0196218
('L Lat. Orbitofront.', 'L Post. Inf. Temp. (20cl)')	0.0537912	-0.0490455	-0.190584	-0.259392
('L Lat. Orbitofront.', 'L Post. Mid. Temp. (area 20cl)')	-0.0358308	0.00682783	-0.126291	-0.173495
('L Lat. Orbitofront.', 'L Inf. Par. (area 40 pfm)')	0.139024	0.156918	-0.0695605	-0.0874469
('L Lat. Orbitofront.', 'L Inf. Par. (area pf 40)')	0.0449958	0.0964107	-0.0890412	-0.134095
('L Lat. Orbitofront.', 'L Dors. Inf. Par.')	0.0524487	0.0494868	-0.105405	-0.150437
('L Lat. Orbitofront.', 'L Mid. Front. (area 8av)')	0.0557396	0.0644248	-0.180064	-0.207403
('L Ant. Sup. Front. (area 10)', 'L Fusiform')	-0.070705	-0.0447084	-0.0355633	-0.000599704
('L Ant. Sup. Front. (area 10)', 'L Lingual ')	-0.115567	-0.0658821	-0.0484049	-0.0341178
('L Ant. Sup. Front. (area 10)', 'L Lat. Inf. Occ. ')	-0.00740006	-0.0148258	0.0325538	0.0318814
('L Ant. Sup. Front. (area 10)', 'L Post. Lingual ')	-0.0418815	-0.0204421	-0.0109546	-0.0107523
('L Ant. Sup. Front. (area 10)', 'L Inf. Occ. (V1)')	-0.0569284	-0.0414066	-0.0309702	-0.0317851
('L Ant. Sup. Front. (area 10)', 'L Lat. Inf. Occ. 2')	-0.0656641	-0.0179556	0.0198235	0.0219621
('L Ant. Sup. Front. (area 10)', 'L Calcarine')	-0.0564181	-0.0381765	-0.0206051	-0.0130454
('L Ant. Sup. Front. (area 10)', 'L Mid. Temp. (V5)')	-0.0799027	-0.0423632	-0.0345756	-0.00822757
('L Ant. Sup. Front. (area 10)', 'L Occ. Pole (V4)')	-0.11938	-0.123838	0.0221766	0.00325587
('L Ant. Sup. Front. (area 10)', 'L Mid. Occ. ')	-0.101162	-0.0688739	0.0175832	0.053253
('L Ant. Sup. Front. (area 10)', 'L Sup. Occ. (V3A)')	-0.151133	-0.10685	0.0296349	0.0379292
('L Ant. Sup. Front. (area 10)', 'L Lat. Sup. Occ. (V7)')	-0.116708	-0.0744603	-0.0451483	-0.0371944
('L Ant. Sup. Front. (area 10)', 'L Ant. Lingual ')	-0.102734	0.00182603	-0.0777651	-0.031651
('L Ant. Sup. Front. (area 10)', 'L Ant. Lingual (2)')	-0.0818574	-0.0202703	0.0279163	0.0261583
('L Ant. Sup. Front. (area 10)', 'L Post. Lingual (2)')	-0.0652087	-0.020802	-0.0156877	-0.00185273
('L Ant. Sup. Front. (area 10)', 'L Parahippocampal')	0.00841326	0.047142	0.0491015	0.0556569
('L Ant. Sup. Front. (area 10)', 'L Med. Parieto Occ. ')	-0.0592283	0.0142555	-0.0134307	0.0108124
('L Ant. Sup. Front. (area 10)', 'L Post. Cuneus (V1)')	-0.085116	-0.0349543	0.0035496	0.025178
('L Ant. Sup. Front. (area 10)', 'L Ant. Cuneus (V1)')	-0.0480675	-0.0238447	-0.0255475	-0.00717584
('L Ant. Sup. Front. (area 10)', 'L Med. parieto Occ. 2')	-0.115506	-0.032602	0.0163503	0.0184071
('L Ant. Sup. Front. (area 10)', 'L Ant. Cuneus (V3)')	-0.0820577	-0.0229678	0.00755924	0.0220971
('L Ant. Sup. Front. (area 10)', 'L Med. Parieto Occ. (V6)')	-0.0973892	-0.0139657	-0.018039	-0.0114165
('L Ant. Sup. Front. (area 10)', 'L Med. Sup. Occ. 2')	-0.106465	-0.0194227	0.070816	0.0936258
('L Ant. Sup. Front. (area 10)', 'L Med. Sup. Occ.')	-0.0849469	0.00487535	0.00908889	0.020571
('L Ant. Sup. Front. (area 10)', 'L Mid. Cing. (area 24d)')	0.0120897	0.0479669	-0.0138236	-0.00748296
('L Ant. Sup. Front. (area 10)', 'L Precentral (face)')	0.0174852	0.0354773	0.0125318	0.0437145
('L Ant. Sup. Front. (area 10)', 'L Postcentral (face)')	0.0501483	0.0444877	0.0928581	0.107322
('L Ant. Sup. Front. (area 10)', 'L Postcentral (area 1-2)')	-0.00615106	0.00244853	0.0356029	0.0735579
('L Ant. Sup. Front. (area 10)', 'L Postcentral (upper limb)')	0.00705139	0.010617	0.0421482	0.0287148
('L Ant. Sup. Front. (area 10)', 'L Paracentral (area 5m, lower limb)')	-0.0981238	-0.0666457	0.0170771	0.0253813
('L Ant. Sup. Front. (area 10)', 'L Paracentral (area 4, lower limb)')	-0.0328688	-0.032282	-0.0279642	-0.0493656
('L Ant. Sup. Front. (area 10)', 'L SMA')	-0.0234599	0.00996196	0.0568607	0.066536
('L Ant. Sup. Front. (area 10)', 'L Lat. Precentral')	0.0181014	-0.0318401	0.0867402	0.0700096
('L Ant. Sup. Front. (area 10)', 'L Post. Precentral (upper limb)')	-0.0266166	-0.0102571	0.111887	0.0783218
('L Ant. Sup. Front. (area 10)', 'L Postcentral (trunk)')	-0.0331822	-0.0126363	0.124833	0.157982
('L Ant. Sup. Front. (area 10)', 'L Precentral (area 6dl)')	0.0155384	0.048572	0.149608	0.183395
('L Ant. Sup. Front. (area 10)', 'L Med. Precentral')	-0.036182	-0.0228408	0.0238286	-0.0212697
('L Ant. Sup. Front. (area 10)', 'L Paracentral (post )')	-0.0606842	-0.114521	-0.0157949	-0.0149652
('L Ant. Sup. Front. (area 10)', 'L Paracentral (ant)')	-0.0269942	-0.0163043	-0.0124908	-0.0181048
('L Ant. Sup. Front. (area 10)', 'L Precentral (area 6 mp)')	0.00945563	0.0489945	0.20007	0.219116
('L Ant. Sup. Front. (area 10)', 'L Postcentral (trunk) 2')	-0.0355369	0.0209915	0.135126	0.126003
('L Ant. Sup. Front. (area 10)', 'L Postcentral (trunk) 3')	-0.082625	-0.0694768	0.104006	0.131738
('L Ant. Sup. Front. (area 10)', 'L Postcentral (trunk) 4')	-0.0216095	0.00324653	0.0362529	0.0267422
('L Ant. Sup. Front. (area 10)', 'L Sup. Temp. (auditory)')	0.0117754	0.0855326	0.0562993	0.0918647
('L Ant. Sup. Front. (area 10)', 'L Sup. Temp. (area 41-42)')	0.0221175	0.0618188	-0.0322269	0.00706108
('L Ant. Sup. Front. (area 10)', 'L Insula Granular')	-0.021739	0.0135475	-0.0299141	0.00332827
('L Ant. Sup. Front. (area 10)', 'L Front. Insula Opercular')	-0.00223582	0.0467396	0.011956	0.0143533
('L Ant. Sup. Front. (area 10)', 'L Post. Insula Hypergranular')	-0.0559425	0.0251765	0.00926042	0.0179601
('L Ant. Sup. Front. (area 10)', 'L Post. Sup. Temp.')	-0.000913703	0.033383	-0.0219517	0.00912037
('L Ant. Sup. Front. (area 10)', 'L Post. Sup. Temp. 2')	-0.0219189	0.009644	-0.0612715	-0.0266767
('L Ant. Sup. Front. (area 10)', 'L Operc. Postcentral (tongue)')	0.00269833	0.0385204	-0.0137642	-0.0269649
('L Ant. Sup. Front. (area 10)', 'L Operc. Precentral (tongue)')	-0.000340064	0.0344221	0.0263965	0.0293444
('L Ant. Sup. Front. (area 10)', 'L Operc. SII')	-0.0463515	-0.00804165	-0.0256159	0.0104002
('L Ant. Sup. Front. (area 10)', 'L Operc. Postcentral (tongue) 2')	0.00387351	0.0179387	-0.0590157	-0.00574729
('L Ant. Sup. Front. (area 10)', 'L Vent. Precentral (face)')	0.020118	0.0441815	0.0247822	0.0173651
('L Ant. Sup. Front. (area 10)', 'L Post. Postcentral (upper face)')	0.0670614	0.073309	-0.00631287	0.0258131
('L Ant. Sup. Front. (area 10)', 'L Ant. Postcentral (face)')	0.0618079	0.0892782	0.00693696	-0.0159128
('L Ant. Sup. Front. (area 10)', 'L Precentral (face, area 55b)')	0.0390781	0.0772976	0.0228912	0.0247442
('L Ant. Sup. Front. (area 10)', 'L Mid. Postcentral (upper face)')	0.0754078	0.0716111	-0.0079338	-0.00824992
('L Ant. Sup. Front. (area 10)', 'L Lat. Post. Fusiform')	-0.0789674	-0.0247302	-0.0272737	-0.0139153
('L Ant. Sup. Front. (area 10)', 'L Med. Post. Fusiform')	-0.106229	-0.00601992	-0.0102873	0.0382052
('L Ant. Sup. Front. (area 10)', 'L Post. Lat. Inf. Temp.')	-0.0876412	-0.0695236	-0.0163113	-0.00610003
('L Ant. Sup. Front. (area 10)', 'L Post. Lat. Occ.')	-0.0954324	-0.059638	-0.0652737	-0.038734
('L Ant. Sup. Front. (area 10)', 'L Temp. Par Occ. Junction')	-0.0896866	-0.069434	-0.0748778	-0.0703338
('L Ant. Sup. Front. (area 10)', 'L Post. IPS')	-0.124767	-0.0469431	0.0207229	0.055304
('L Ant. Sup. Front. (area 10)', 'L Ant. Lat. Sup. Occ.')	-0.114031	-0.110574	-0.0452462	-0.0357286
('L Ant. Sup. Front. (area 10)', 'L Post. Lat. Sup. Occ.')	-0.00917442	-0.0267603	0.066412	0.0495346
('L Ant. Sup. Front. (area 10)', 'L Med. Sup. Par.')	-0.0750912	-0.0744964	-0.0689203	-0.047103
('L Ant. Sup. Front. (area 10)', 'L Lat. Sup. Par.')	-0.0868384	-0.105597	-0.127247	-0.125732
('L Ant. Sup. Front. (area 10)', 'L Lat. Sup. Par. 2')	-0.0595597	-0.0853972	-0.108651	-0.106976
('L Ant. Sup. Front. (area 10)', 'L Ant. Sup. Par. ')	-0.05491	-0.038594	0.00239284	0.0388875
('L Ant. Sup. Front. (area 10)', 'L Post. Sup. Par.')	-0.0586943	-0.111076	-0.0671013	-0.0606227
('L Ant. Sup. Front. (area 10)', 'L Supramarginal')	0.00305659	0.0419439	-0.031212	0.0126107
('L Ant. Sup. Front. (area 10)', 'L Postcentral (area 2)')	-0.00704657	0.0446359	-0.043312	-0.00454603
('L Ant. Sup. Front. (area 10)', 'L Inf. Par.')	-0.00868384	0.00767554	-0.0489785	-0.0232599
('L Ant. Sup. Front. (area 10)', 'L Postcentral (area 2) 2')	-0.0355065	-0.0271989	-0.0754162	-0.0331593
('L Ant. Sup. Front. (area 10)', 'L Postcentral (area 2) 3')	-0.051462	-0.0481684	-0.086464	-0.0418947
('L Ant. Sup. Front. (area 10)', 'L Sup. Par. (7pc Postcentral)')	-0.0583979	-0.0609016	0.0385128	0.0558673
('L Ant. Sup. Front. (area 10)', 'L Precuneus (7a)')	-0.0677946	-0.0220056	-0.00556655	0.0294712
('L Ant. Sup. Front. (area 10)', 'L Sup. Par. (7 Ant. ips)')	-0.0640209	-0.0738054	0.0259609	0.0347051
('L Ant. Sup. Front. (area 10)', 'L Precuneus (area 7)')	-0.073341	-0.0958371	0.0385798	0.0562585
('L Ant. Sup. Front. (area 10)', 'L Precentral (area 6dl) 2')	-0.0070001	0.0992302	-0.000513288	0.055511
('L Ant. Sup. Front. (area 10)', 'L Mid. Front. (area 6vl)')	0.0508333	0.121581	0.0183157	0.0541543
('L Ant. Sup. Front. (area 10)', 'L Precentral (area 6dl) 3')	-0.00299817	0.0898992	0.126938	0.180704
('L Ant. Sup. Front. (area 10)', 'L Precentral (front eye field)')	0.0224606	0.0512111	0.0378458	0.0993653
('L Ant. Sup. Front. (area 10)', 'L Inf. Supramarginal')	-0.0307752	0.00396486	-0.025863	0.00641623
('L Ant. Sup. Front. (area 10)', 'L Supramarginal 2')	-0.00651645	0.0321676	-0.0996264	-0.082358
('L Ant. Sup. Front. (area 10)', 'L Post. Supramarginal')	0.0168006	0.0314528	-0.00886372	0.0275058
('L Ant. Sup. Front. (area 10)', 'L Post. Vent. Insula')	0.0191506	0.0671203	0.0151112	0.0528798
('L Ant. Sup. Front. (area 10)', 'L Post. Hypergran. Insula')	0.00611331	0.018695	0.00748419	0.0518617
('L Ant. Sup. Front. (area 10)', 'L Inf. Front.')	0.057899	0.109602	-0.0207169	0.0191095
('L Ant. Sup. Front. (area 10)', 'L Dors. Dysgran. Insula')	0.0197122	0.0908029	0.0298743	0.0560516
('L Ant. Sup. Front. (area 10)', 'L Front. Operc. (tongue)')	-0.0401381	0.0314056	0.0272779	0.0679002
('L Ant. Sup. Front. (area 10)', 'L Front. Operc. (area 6)')	0.0133446	0.086938	0.0401318	0.0581937
('L Ant. Sup. Front. (area 10)', 'L Mid. Cing. (area 23c)')	-0.00103235	0.0466367	-0.00226105	0.0332973
('L Ant. Sup. Front. (area 10)', 'L Mid. Cing.')	-0.0316605	0.0496801	0.0225493	0.0558504
('L Ant. Sup. Front. (area 10)', 'L Precuneus (area 5m)')	-0.0590409	-0.0193752	-0.0863261	-0.046379
('L Ant. Sup. Front. (area 10)', 'L Mid. Cing. (area 24)')	0.040334	0.0708187	0.0362898	0.0650172
('L Ant. Sup. Front. (area 10)', 'L SMA (area 8)')	0.0194852	0.115408	0.0159329	0.0561546
('L Ant. Sup. Front. (area 10)', 'L SMA (area 6)')	-0.00223729	0.0717833	0.177668	0.202888
('L Ant. Sup. Front. (area 10)', 'L Ant. Mid. Front. (area 46v)')	0.117377	0.137228	-0.0146773	-0.0108846
('L Ant. Sup. Front. (area 10)', 'L Mid. Front. (area 46) 2')	0.145792	0.173052	0.00381329	0.0273102
('L Ant. Sup. Front. (area 10)', 'L Post. Mid. Front. (area 8c)')	0.13773	0.0939361	-0.0980423	-0.0932569
('L Ant. Sup. Front. (area 10)', 'L Ant. Vent. Agran. Insula')	0.0999816	0.111059	-0.111246	-0.125132
('L Ant. Sup. Front. (area 10)', 'L Ant. Dors. Agran. Insula')	0.0479142	0.149088	-0.0192239	-0.00410384
('L Ant. Sup. Front. (area 10)', 'L Front. Operc (area 44)')	0.0632985	0.109808	-0.0505761	-0.018942
('L Ant. Sup. Front. (area 10)', 'L Ant. Lat. Orbitofront.')	0.0364261	0.0204473	-0.0678491	-0.0740789
('L Ant. Sup. Front. (area 10)', 'L Ant. Cing. (area 32)')	0.0972088	0.14985	-0.0317025	-0.00426198
('L Ant. Sup. Front. (area 10)', 'L Med. Orbitofront. (area 13)')	0.0518257	0.0497964	0.0578755	0.0326414
('L Ant. Sup. Front. (area 10)', 'L Post. Lat. Orbitofront.')	-0.00735473	0.030691	0.0101185	-0.00376875
('L Ant. Sup. Front. (area 10)', 'L Ant. Med. Orbitofront.')	0.0499252	-0.00580576	0.0190265	-0.000391836
('L Ant. Sup. Front. (area 10)', 'L Rectus (area 13)')	0.0198154	-0.0102352	0.0719761	0.049745
('L Ant. Sup. Front. (area 10)', 'L Front. Pole (area 10)')	-0.0514413	-0.0597697	-0.0502392	-0.0313012
('L Ant. Sup. Front. (area 10)', 'L Inf. Temp.')	-0.0438634	-0.0119633	0.0462915	0.0421108
('L Ant. Sup. Front. (area 10)', 'L Ant. Med. Temp. Pole')	-0.00306463	-0.0521289	0.0219155	-0.0103343
('L Ant. Sup. Front. (area 10)', 'L Ant. Parahipp. ')	-0.0423276	-0.0182794	0.0354372	0.0225205
('L Ant. Sup. Front. (area 10)', 'L Post. Inf. Temp. (area 20cv)')	-0.0393229	-0.0678108	-0.036388	-0.0337317
('L Ant. Sup. Front. (area 10)', 'L Mid. Inf. Temp. (area 20iv)')	-0.0444631	-0.0225247	0.0576859	0.068582
('L Ant. Sup. Front. (area 10)', 'L Sup. Med. Temp. Pole')	0.00813748	0.0614181	0.0883476	0.0922433
('L Ant. Sup. Front. (area 10)', 'L Lat. Temp. Pole')	-0.00315545	-0.0163981	0.0116293	0.0398487
('L Ant. Sup. Front. (area 10)', 'L Post. Inf. Temp. (37vl)')	-0.120951	-0.0857361	-0.000611601	0.03417
('L Ant. Sup. Front. (area 10)', 'L Post. Inf. Par. (ip1 39c)')	0.0299455	-0.0218443	0.00798102	-0.00021612
('L Ant. Sup. Front. (area 10)', 'L Post. Inf. Par. (pf 40)')	0.0319297	0.0254908	-0.0656206	-0.0390279
('L Ant. Sup. Front. (area 10)', 'L Ant. Sup. Inf. Par. (area 39)')	0.0100087	-0.0537717	-0.076881	-0.092727
('L Ant. Sup. Front. (area 10)', 'L Ant. Sup. Inf. Par. (area 40)')	-6.19147e-06	-0.0138748	-0.115244	-0.102762
('L Ant. Sup. Front. (area 10)', 'L Lat. Sup. Par. 3')	-0.0268843	-0.0318615	-0.130719	-0.0906936
('L Ant. Sup. Front. (area 10)', 'L Sup. Front. (area 6dl)')	0.0662245	0.144551	0.045069	0.0605739
('L Ant. Sup. Front. (area 10)', 'L Inf. Front. (tongue)')	0.100435	0.0643321	0.0186884	0.0411102
('L Ant. Sup. Front. (area 10)', 'L Mid. Front. (area 46)')	0.142536	0.17448	-0.0350498	-0.0123961
('L Ant. Sup. Front. (area 10)', 'L VentroLat. Precentral')	0.0690364	0.0509142	0.0559047	0.0767242
('L Ant. Sup. Front. (area 10)', 'L Dors. Inf. Front.')	0.0766087	0.0427266	-0.0219966	-0.0281061
('L Ant. Sup. Front. (area 10)', 'L Inf. Front. Junction 2')	0.024697	0.00137507	-0.0378569	-0.0282817
('L Ant. Sup. Front. (area 10)', 'L Ant. Cing. (area 33)')	0.04498	0.0377669	0.0235411	0.0151639
('L Ant. Sup. Front. (area 10)', 'L Post. Inf. Temp. (20cl)')	0.0207152	-0.0642308	-0.0730368	-0.125383
('L Ant. Sup. Front. (area 10)', 'L Post. Mid. Temp. (area 20cl)')	0.00256089	-0.0741924	-0.0663937	-0.0804278
('L Ant. Sup. Front. (area 10)', 'L Inf. Par. (area 40 pfm)')	0.0251937	0.0129851	-0.0562139	-0.097197
('L Ant. Sup. Front. (area 10)', 'L Inf. Par. (area pf 40)')	0.0303559	0.0095561	-0.128197	-0.135084
('L Ant. Sup. Front. (area 10)', 'L Dors. Inf. Par.')	0.0345801	-0.0293194	-0.142652	-0.160774
('L Ant. Sup. Front. (area 10)', 'L Mid. Front. (area 8av)')	0.0695327	0.0592361	-0.0904155	-0.110691
('L Ant. Sup. Front. (area 10)', 'L Lat. Orbitofront.')	-0.0152705	-0.0408229	-0.0425815	-0.0420474
('L Post. Sup. Front. (46 10p)', 'L Fusiform')	-0.0143636	-0.106847	-0.113339	-0.104186
('L Post. Sup. Front. (46 10p)', 'L Lingual ')	-0.0738957	-0.141364	-0.153787	-0.171416
('L Post. Sup. Front. (46 10p)', 'L Lat. Inf. Occ. ')	0.0247044	-0.0118994	-0.0792268	-0.0618694
('L Post. Sup. Front. (46 10p)', 'L Post. Lingual ')	-0.0198065	-0.0314603	-0.0469525	-0.067675
('L Post. Sup. Front. (46 10p)', 'L Inf. Occ. (V1)')	-0.0436372	-0.0266448	-0.0691054	-0.0680955
('L Post. Sup. Front. (46 10p)', 'L Lat. Inf. Occ. 2')	-0.00398674	-0.0375885	-0.0705197	-0.0399265
('L Post. Sup. Front. (46 10p)', 'L Calcarine')	-0.0624385	-0.066546	-0.0696898	-0.0771425
('L Post. Sup. Front. (46 10p)', 'L Mid. Temp. (V5)')	-0.0498172	-0.101274	-0.12119	-0.111734
('L Post. Sup. Front. (46 10p)', 'L Occ. Pole (V4)')	-0.0703172	-0.115295	-0.0421463	-0.0405243
('L Post. Sup. Front. (46 10p)', 'L Mid. Occ. ')	-0.0459383	-0.0939973	-0.0556218	-0.0500113
('L Post. Sup. Front. (46 10p)', 'L Sup. Occ. (V3A)')	-0.0775286	-0.114074	-0.0500842	-0.0516376
('L Post. Sup. Front. (46 10p)', 'L Lat. Sup. Occ. (V7)')	-0.0566415	-0.136477	-0.0457837	-0.0681663
('L Post. Sup. Front. (46 10p)', 'L Ant. Lingual ')	-0.042315	-0.0593271	-0.109576	-0.128233
('L Post. Sup. Front. (46 10p)', 'L Ant. Lingual (2)')	-0.062581	-0.0906849	-0.038241	-0.0737267
('L Post. Sup. Front. (46 10p)', 'L Post. Lingual (2)')	-0.0618422	-0.106613	-0.0520399	-0.0821368
('L Post. Sup. Front. (46 10p)', 'L Parahippocampal')	0.0479455	0.00537078	-0.0412949	-0.0357698
('L Post. Sup. Front. (46 10p)', 'L Med. Parieto Occ. ')	-0.0270103	-0.033392	-0.0651426	-0.0681208
('L Post. Sup. Front. (46 10p)', 'L Post. Cuneus (V1)')	-0.037653	-0.0961359	-0.0238295	-0.0298167
('L Post. Sup. Front. (46 10p)', 'L Ant. Cuneus (V1)')	-0.046523	-0.110243	-0.0524595	-0.0597299
('L Post. Sup. Front. (46 10p)', 'L Med. parieto Occ. 2')	-0.0553026	-0.0558872	-0.0255535	-0.027619
('L Post. Sup. Front. (46 10p)', 'L Ant. Cuneus (V3)')	-0.036285	-0.0671887	-0.0852192	-0.0937108
('L Post. Sup. Front. (46 10p)', 'L Med. Parieto Occ. (V6)')	-0.0400503	-0.0483572	-0.0926837	-0.106043
('L Post. Sup. Front. (46 10p)', 'L Med. Sup. Occ. 2')	-0.0471875	-0.0479414	0.0300102	0.0439721
('L Post. Sup. Front. (46 10p)', 'L Med. Sup. Occ.')	-0.0597899	-0.101365	-0.0354439	-0.043636
('L Post. Sup. Front. (46 10p)', 'L Mid. Cing. (area 24d)')	-0.0231061	0.0182344	-0.0244361	-0.0308437
('L Post. Sup. Front. (46 10p)', 'L Precentral (face)')	0.0125842	-0.0220929	0.0309421	0.0499952
('L Post. Sup. Front. (46 10p)', 'L Postcentral (face)')	0.0521969	0.080447	0.0853722	0.141656
('L Post. Sup. Front. (46 10p)', 'L Postcentral (area 1-2)')	-0.0120094	0.00609928	0.022245	0.0539127
('L Post. Sup. Front. (46 10p)', 'L Postcentral (upper limb)')	0.0386671	0.0649629	-0.0386115	-0.03032
('L Post. Sup. Front. (46 10p)', 'L Paracentral (area 5m, lower limb)')	-0.0923542	-0.135648	-0.0239173	-0.0302905
('L Post. Sup. Front. (46 10p)', 'L Paracentral (area 4, lower limb)')	-0.0327575	-0.00323318	-0.00799677	-0.00626856
('L Post. Sup. Front. (46 10p)', 'L SMA')	-0.0270762	-0.00612127	0.0875268	0.101775
('L Post. Sup. Front. (46 10p)', 'L Lat. Precentral')	0.0141897	0.0225818	0.0851033	0.109641
('L Post. Sup. Front. (46 10p)', 'L Post. Precentral (upper limb)')	-0.0245844	0.0194813	0.108928	0.108104
('L Post. Sup. Front. (46 10p)', 'L Postcentral (trunk)')	-0.0661663	-0.0620402	0.15843	0.178761
('L Post. Sup. Front. (46 10p)', 'L Precentral (area 6dl)')	-0.0143662	0.0566289	0.241079	0.27331
('L Post. Sup. Front. (46 10p)', 'L Med. Precentral')	-0.0114596	0.00687359	0.0630416	0.0700107
('L Post. Sup. Front. (46 10p)', 'L Paracentral (post )')	-0.108201	-0.119933	-0.0157102	0.00535706
('L Post. Sup. Front. (46 10p)', 'L Paracentral (ant)')	-0.030202	0.0447814	0.0348975	0.0492325
('L Post. Sup. Front. (46 10p)', 'L Precentral (area 6 mp)')	-0.0246679	0.0422388	0.234389	0.244804
('L Post. Sup. Front. (46 10p)', 'L Postcentral (trunk) 2')	-0.0341059	0.0377894	0.191579	0.172292
('L Post. Sup. Front. (46 10p)', 'L Postcentral (trunk) 3')	-0.0949622	-0.0691258	0.188442	0.202935
('L Post. Sup. Front. (46 10p)', 'L Postcentral (trunk) 4')	-0.0304097	0.0517821	0.0886525	0.0990622
('L Post. Sup. Front. (46 10p)', 'L Sup. Temp. (auditory)')	-0.0178337	0.038654	0.0269027	0.0380436
('L Post. Sup. Front. (46 10p)', 'L Sup. Temp. (area 41-42)')	0.0372708	0.0554515	-0.00387979	0.0138245
('L Post. Sup. Front. (46 10p)', 'L Insula Granular')	-0.0280011	-0.0204375	-0.0686252	-0.0668417
('L Post. Sup. Front. (46 10p)', 'L Front. Insula Opercular')	-0.0211404	-0.0173876	0.0117986	0.0118651
('L Post. Sup. Front. (46 10p)', 'L Post. Insula Hypergranular')	-0.0312509	0.0229393	-0.0236486	-0.0417101
('L Post. Sup. Front. (46 10p)', 'L Post. Sup. Temp.')	-0.0254707	-0.0168346	-0.00227359	-0.00788619
('L Post. Sup. Front. (46 10p)', 'L Post. Sup. Temp. 2')	-0.00352157	0.0137936	-0.0325797	-0.055682
('L Post. Sup. Front. (46 10p)', 'L Operc. Postcentral (tongue)')	0.0323314	0.0289587	-0.0412562	-0.037744
('L Post. Sup. Front. (46 10p)', 'L Operc. Precentral (tongue)')	-0.0420335	-0.0355422	-0.0108857	-0.0122657
('L Post. Sup. Front. (46 10p)', 'L Operc. SII')	-0.0489176	-0.0367118	-0.051261	-0.065822
('L Post. Sup. Front. (46 10p)', 'L Operc. Postcentral (tongue) 2')	-0.0130862	-0.0455452	-0.0322024	-0.031516
('L Post. Sup. Front. (46 10p)', 'L Vent. Precentral (face)')	0.0398499	0.00739765	0.0228381	0.0296952
('L Post. Sup. Front. (46 10p)', 'L Post. Postcentral (upper face)')	0.0626989	0.0330676	0.0101212	0.0476812
('L Post. Sup. Front. (46 10p)', 'L Ant. Postcentral (face)')	0.0735139	0.0896239	-0.0453854	-0.0393188
('L Post. Sup. Front. (46 10p)', 'L Precentral (face, area 55b)')	0.0340232	0.0393994	0.0725886	0.0910799
('L Post. Sup. Front. (46 10p)', 'L Mid. Postcentral (upper face)')	0.079334	0.100174	0.00203919	0.038788
('L Post. Sup. Front. (46 10p)', 'L Lat. Post. Fusiform')	-0.104068	-0.0582807	-0.0112038	0.00759151
('L Post. Sup. Front. (46 10p)', 'L Med. Post. Fusiform')	-0.0495134	-0.0181602	-0.0223195	0.00177975
('L Post. Sup. Front. (46 10p)', 'L Post. Lat. Inf. Temp.')	-0.059824	-0.012931	-0.0720032	-0.0675415
('L Post. Sup. Front. (46 10p)', 'L Post. Lat. Occ.')	-0.0730526	-0.0936016	-0.125604	-0.127508
('L Post. Sup. Front. (46 10p)', 'L Temp. Par Occ. Junction')	-0.0486908	-0.044819	-0.103367	-0.124618
('L Post. Sup. Front. (46 10p)', 'L Post. IPS')	-0.0185801	-0.014729	0.00109055	0.014405
('L Post. Sup. Front. (46 10p)', 'L Ant. Lat. Sup. Occ.')	-0.04965	-0.127046	-0.0412798	-0.0362684
('L Post. Sup. Front. (46 10p)', 'L Post. Lat. Sup. Occ.')	-0.0018858	0.000293845	0.0745713	0.0671961
('L Post. Sup. Front. (46 10p)', 'L Med. Sup. Par.')	-0.120339	-0.152935	-0.0320746	-0.0344148
('L Post. Sup. Front. (46 10p)', 'L Lat. Sup. Par.')	-0.0321063	-0.0983833	-0.0208325	-0.0338657
('L Post. Sup. Front. (46 10p)', 'L Lat. Sup. Par. 2')	-0.0278904	-0.11681	-0.0530888	-0.072013
('L Post. Sup. Front. (46 10p)', 'L Ant. Sup. Par. ')	-0.0561275	-0.0451458	0.0118143	0.0162762
('L Post. Sup. Front. (46 10p)', 'L Post. Sup. Par.')	-0.0678094	-0.126835	-0.0333961	-0.0023871
('L Post. Sup. Front. (46 10p)', 'L Supramarginal')	-0.0554541	-0.0798259	0.0145429	-0.00338596
('L Post. Sup. Front. (46 10p)', 'L Postcentral (area 2)')	-0.0371609	-0.0219872	-0.00272519	0.00146202
('L Post. Sup. Front. (46 10p)', 'L Inf. Par.')	-0.0339876	-0.0641638	0.0206424	0.00168621
('L Post. Sup. Front. (46 10p)', 'L Postcentral (area 2) 2')	-0.0661782	-0.0696658	-0.0164627	-0.0308657
('L Post. Sup. Front. (46 10p)', 'L Postcentral (area 2) 3')	-0.043898	-0.0988966	-0.0174141	-0.0491968
('L Post. Sup. Front. (46 10p)', 'L Sup. Par. (7pc Postcentral)')	-0.126623	-0.113803	0.0599129	0.070239
('L Post. Sup. Front. (46 10p)', 'L Precuneus (7a)')	-0.0813028	-0.0781267	-0.0105726	-0.00536281
('L Post. Sup. Front. (46 10p)', 'L Sup. Par. (7 Ant. ips)')	-0.132776	-0.149298	0.0180328	0.0373578
('L Post. Sup. Front. (46 10p)', 'L Precuneus (area 7)')	-0.10714	-0.131636	0.0648075	0.0767393
('L Post. Sup. Front. (46 10p)', 'L Precentral (area 6dl) 2')	-0.00493499	0.0221931	0.0584971	0.102659
('L Post. Sup. Front. (46 10p)', 'L Mid. Front. (area 6vl)')	0.0361275	0.0826809	0.0992665	0.141874
('L Post. Sup. Front. (46 10p)', 'L Precentral (area 6dl) 3')	-0.00761647	-0.00950022	0.117116	0.137362
('L Post. Sup. Front. (46 10p)', 'L Precentral (front eye field)')	0.029885	0.0297655	0.151268	0.176092
('L Post. Sup. Front. (46 10p)', 'L Inf. Supramarginal')	-0.0658317	-0.0846092	-0.018696	-0.0252458
('L Post. Sup. Front. (46 10p)', 'L Supramarginal 2')	-0.0223562	-0.021005	-0.0902259	-0.103736
('L Post. Sup. Front. (46 10p)', 'L Post. Supramarginal')	-0.00773421	-0.0706455	-0.00734077	-0.0273608
('L Post. Sup. Front. (46 10p)', 'L Post. Vent. Insula')	-0.0254704	-0.0235226	0.0265343	0.0303248
('L Post. Sup. Front. (46 10p)', 'L Post. Hypergran. Insula')	-0.0306092	-0.0552708	0.0140678	0.0204085
('L Post. Sup. Front. (46 10p)', 'L Inf. Front.')	-0.0191827	-0.0621912	-0.00725177	-0.00198098
('L Post. Sup. Front. (46 10p)', 'L Dors. Dysgran. Insula')	-0.0498135	-0.0754706	0.0309168	0.0256622
('L Post. Sup. Front. (46 10p)', 'L Front. Operc. (tongue)')	-0.0594763	-0.0541665	-0.0201449	-0.00656209
('L Post. Sup. Front. (46 10p)', 'L Front. Operc. (area 6)')	0.0111361	0.0230633	0.117128	0.100067
('L Post. Sup. Front. (46 10p)', 'L Mid. Cing. (area 23c)')	-0.0637164	-0.063114	-0.0134731	-0.0317632
('L Post. Sup. Front. (46 10p)', 'L Mid. Cing.')	-0.0963179	-0.0439298	-0.0413535	-0.0479736
('L Post. Sup. Front. (46 10p)', 'L Precuneus (area 5m)')	-0.0939141	-0.0954169	-0.064239	-0.0504155
('L Post. Sup. Front. (46 10p)', 'L Mid. Cing. (area 24)')	-0.033267	-0.000964723	0.00102472	0.030102
('L Post. Sup. Front. (46 10p)', 'L SMA (area 8)')	0.0032657	0.0222497	0.0350843	0.0857319
('L Post. Sup. Front. (46 10p)', 'L SMA (area 6)')	-0.0281327	0.00904941	0.201534	0.233793
('L Post. Sup. Front. (46 10p)', 'L Ant. Mid. Front. (area 46v)')	0.0649892	0.0702467	0.0426178	0.066236
('L Post. Sup. Front. (46 10p)', 'L Mid. Front. (area 46) 2')	0.0611005	-0.00522152	0.058612	0.0723519
('L Post. Sup. Front. (46 10p)', 'L Post. Mid. Front. (area 8c)')	0.0613485	-0.000220874	0.0279772	0.0334944
('L Post. Sup. Front. (46 10p)', 'L Ant. Vent. Agran. Insula')	0.0670518	0.0419745	-0.0931998	-0.103304
('L Post. Sup. Front. (46 10p)', 'L Ant. Dors. Agran. Insula')	0.0698229	0.0745948	-0.0075477	-0.00299611
('L Post. Sup. Front. (46 10p)', 'L Front. Operc (area 44)')	0.0288503	-0.00227304	-0.0361571	-0.0446103
('L Post. Sup. Front. (46 10p)', 'L Ant. Lat. Orbitofront.')	0.0490271	0.044633	-0.00790844	-0.0388009
('L Post. Sup. Front. (46 10p)', 'L Ant. Cing. (area 32)')	0.0527361	0.0222604	-0.0607654	-0.0266703
('L Post. Sup. Front. (46 10p)', 'L Med. Orbitofront. (area 13)')	0.070238	0.0694086	0.0382106	0.0152465
('L Post. Sup. Front. (46 10p)', 'L Post. Lat. Orbitofront.')	0.0293744	0.0848589	-0.0411984	-0.0664632
('L Post. Sup. Front. (46 10p)', 'L Ant. Med. Orbitofront.')	0.0556135	0.109053	0.070547	0.0583593
('L Post. Sup. Front. (46 10p)', 'L Rectus (area 13)')	0.0249083	0.0744975	0.0537243	0.0468141
('L Post. Sup. Front. (46 10p)', 'L Front. Pole (area 10)')	0.03743	0.0697885	-0.029678	-0.0458461
('L Post. Sup. Front. (46 10p)', 'L Inf. Temp.')	-0.0219348	0.0133938	-0.0392223	-0.0236737
('L Post. Sup. Front. (46 10p)', 'L Ant. Med. Temp. Pole')	0.0090716	-0.00438084	-0.0191036	-0.0218243
('L Post. Sup. Front. (46 10p)', 'L Ant. Parahipp. ')	0.0215377	-0.0119941	-0.100246	-0.0853317
('L Post. Sup. Front. (46 10p)', 'L Post. Inf. Temp. (area 20cv)')	-0.00326596	0.0262397	-0.0224428	-0.0176564
('L Post. Sup. Front. (46 10p)', 'L Mid. Inf. Temp. (area 20iv)')	0.0465895	0.0506337	-0.0112267	0.00571715
('L Post. Sup. Front. (46 10p)', 'L Sup. Med. Temp. Pole')	0.0241933	0.0857162	0.0592971	0.0562387
('L Post. Sup. Front. (46 10p)', 'L Lat. Temp. Pole')	0.0479557	0.0498751	0.102062	0.0770691
('L Post. Sup. Front. (46 10p)', 'L Post. Inf. Temp. (37vl)')	-0.124693	-0.105318	-0.0723739	-0.0898153
('L Post. Sup. Front. (46 10p)', 'L Post. Inf. Par. (ip1 39c)')	0.0442134	0.0712321	-0.0112225	-0.000182411
('L Post. Sup. Front. (46 10p)', 'L Post. Inf. Par. (pf 40)')	-0.0225175	-0.0479802	-0.0357471	-0.073822
('L Post. Sup. Front. (46 10p)', 'L Ant. Sup. Inf. Par. (area 39)')	0.0547528	0.0496635	-0.0495553	-0.0499817
('L Post. Sup. Front. (46 10p)', 'L Ant. Sup. Inf. Par. (area 40)')	0.0111527	-0.0711898	-0.0556139	-0.0880172
('L Post. Sup. Front. (46 10p)', 'L Lat. Sup. Par. 3')	-0.0532047	-0.117081	-0.054394	-0.0876298
('L Post. Sup. Front. (46 10p)', 'L Sup. Front. (area 6dl)')	0.0524142	0.105147	0.163716	0.17055
('L Post. Sup. Front. (46 10p)', 'L Inf. Front. (tongue)')	0.059565	0.115022	0.130781	0.169587
('L Post. Sup. Front. (46 10p)', 'L Mid. Front. (area 46)')	0.0742009	0.0859478	0.0877582	0.0957586
('L Post. Sup. Front. (46 10p)', 'L VentroLat. Precentral')	0.0663724	0.052494	0.166853	0.1462
('L Post. Sup. Front. (46 10p)', 'L Dors. Inf. Front.')	0.109099	0.151245	0.0740122	0.0771485
('L Post. Sup. Front. (46 10p)', 'L Inf. Front. Junction 2')	0.0468009	0.109163	0.059953	0.0685843
('L Post. Sup. Front. (46 10p)', 'L Ant. Cing. (area 33)')	0.0836229	0.0901627	0.0498735	0.0399502
('L Post. Sup. Front. (46 10p)', 'L Post. Inf. Temp. (20cl)')	0.0871117	0.0658683	-0.131422	-0.156225
('L Post. Sup. Front. (46 10p)', 'L Post. Mid. Temp. (area 20cl)')	0.0606634	0.0658335	-0.0490007	-0.0542968
('L Post. Sup. Front. (46 10p)', 'L Inf. Par. (area 40 pfm)')	0.0476017	0.0810314	-0.0929786	-0.109465
('L Post. Sup. Front. (46 10p)', 'L Inf. Par. (area pf 40)')	0.0536051	0.0294543	-0.115464	-0.160836
('L Post. Sup. Front. (46 10p)', 'L Dors. Inf. Par.')	0.0368722	-0.00950357	-0.135285	-0.147957
('L Post. Sup. Front. (46 10p)', 'L Mid. Front. (area 8av)')	0.102107	0.15372	0.0310505	0.0597229
('L Post. Sup. Front. (46 10p)', 'L Lat. Orbitofront.')	0.0755053	0.126836	0.0198818	0.00826026
('L Post. Sup. Front. (46 10p)', 'L Ant. Sup. Front. (area 10)')	0.11023	0.117516	-0.075169	-0.0773173
('L Med. Sup. Front. (area 9m)', 'L Fusiform')	-0.0525304	-0.130681	-0.120221	-0.114568
('L Med. Sup. Front. (area 9m)', 'L Lingual ')	-0.0509012	-0.107469	-0.116759	-0.157274
('L Med. Sup. Front. (area 9m)', 'L Lat. Inf. Occ. ')	0.0220181	-0.0430954	-0.180184	-0.1422
('L Med. Sup. Front. (area 9m)', 'L Post. Lingual ')	-0.0716974	-0.0381536	-0.0916055	-0.119768
('L Med. Sup. Front. (area 9m)', 'L Inf. Occ. (V1)')	-0.0160899	-0.0143947	-0.125055	-0.140324
('L Med. Sup. Front. (area 9m)', 'L Lat. Inf. Occ. 2')	0.0665225	-0.0333056	-0.0992988	-0.0982466
('L Med. Sup. Front. (area 9m)', 'L Calcarine')	-0.0688737	-0.0823977	-0.100545	-0.126686
('L Med. Sup. Front. (area 9m)', 'L Mid. Temp. (V5)')	-0.0470274	-0.0923852	-0.103643	-0.121478
('L Med. Sup. Front. (area 9m)', 'L Occ. Pole (V4)')	-0.00897967	-0.0812989	-0.151585	-0.161349
('L Med. Sup. Front. (area 9m)', 'L Mid. Occ. ')	0.0126915	-0.0856628	-0.0872292	-0.10197
('L Med. Sup. Front. (area 9m)', 'L Sup. Occ. (V3A)')	-0.0178916	-0.0126566	-0.0306066	-0.0676534
('L Med. Sup. Front. (area 9m)', 'L Lat. Sup. Occ. (V7)')	0.00201099	-0.0480001	-0.0107065	-0.0223299
('L Med. Sup. Front. (area 9m)', 'L Ant. Lingual ')	-0.0517865	-0.0747802	-0.0492633	-0.0740027
('L Med. Sup. Front. (area 9m)', 'L Ant. Lingual (2)')	-0.0217272	0.0207946	0.0267011	0.00639907
('L Med. Sup. Front. (area 9m)', 'L Post. Lingual (2)')	-0.0661765	-0.0538427	0.00790189	-0.0231478
('L Med. Sup. Front. (area 9m)', 'L Parahippocampal')	-0.00151165	-0.0479799	0.0255173	-0.00578649
('L Med. Sup. Front. (area 9m)', 'L Med. Parieto Occ. ')	-0.0265512	-0.0398708	-0.0411747	-0.0569683
('L Med. Sup. Front. (area 9m)', 'L Post. Cuneus (V1)')	-0.0552989	-0.0648277	-0.00168957	-0.031035
('L Med. Sup. Front. (area 9m)', 'L Ant. Cuneus (V1)')	-0.0321979	-0.0806434	-0.00223547	-0.0259175
('L Med. Sup. Front. (area 9m)', 'L Med. parieto Occ. 2')	-0.0337306	-0.0477245	0.0135733	-0.00805224
('L Med. Sup. Front. (area 9m)', 'L Ant. Cuneus (V3)')	-0.00568668	-0.0263518	-0.020481	-0.027298
('L Med. Sup. Front. (area 9m)', 'L Med. Parieto Occ. (V6)')	-0.0699413	-0.0556798	0.0149709	-0.0157836
('L Med. Sup. Front. (area 9m)', 'L Med. Sup. Occ. 2')	0.0557	0.0137925	0.0480732	0.058928
('L Med. Sup. Front. (area 9m)', 'L Med. Sup. Occ.')	-0.0222514	-0.0378636	0.012194	0.0167723
('L Med. Sup. Front. (area 9m)', 'L Mid. Cing. (area 24d)')	-0.0257909	0.0116241	0.0552464	0.0500562
('L Med. Sup. Front. (area 9m)', 'L Precentral (face)')	0.0159073	0.0419737	0.169886	0.157375
('L Med. Sup. Front. (area 9m)', 'L Postcentral (face)')	0.0836152	0.15099	0.185661	0.214749
('L Med. Sup. Front. (area 9m)', 'L Postcentral (area 1-2)')	-0.0236091	0.0197967	0.0819827	0.0930149
('L Med. Sup. Front. (area 9m)', 'L Postcentral (upper limb)')	0.0139487	0.0587356	0.0191374	0.016366
('L Med. Sup. Front. (area 9m)', 'L Paracentral (area 5m, lower limb)')	-0.0722204	-0.0639548	0.0977718	0.0822385
('L Med. Sup. Front. (area 9m)', 'L Paracentral (area 4, lower limb)')	-0.0203937	0.0525545	0.0705582	0.0952223
('L Med. Sup. Front. (area 9m)', 'L SMA')	-0.0365265	-0.0105671	0.170648	0.169151
('L Med. Sup. Front. (area 9m)', 'L Lat. Precentral')	0.0234367	0.0695844	0.181427	0.213187
('L Med. Sup. Front. (area 9m)', 'L Post. Precentral (upper limb)')	0.0265118	0.110502	0.16734	0.174176
('L Med. Sup. Front. (area 9m)', 'L Postcentral (trunk)')	0.0239126	0.0575964	0.289647	0.31256
('L Med. Sup. Front. (area 9m)', 'L Precentral (area 6dl)')	0.0160642	0.0754323	0.288942	0.308537
('L Med. Sup. Front. (area 9m)', 'L Med. Precentral')	-0.0635992	0.0172423	0.128274	0.145047
('L Med. Sup. Front. (area 9m)', 'L Paracentral (post )')	-0.0754004	0.0109644	0.0594543	0.087613
('L Med. Sup. Front. (area 9m)', 'L Paracentral (ant)')	-0.00680922	0.118362	0.102265	0.131883
('L Med. Sup. Front. (area 9m)', 'L Precentral (area 6 mp)')	0.00595606	0.0802958	0.27814	0.31306
('L Med. Sup. Front. (area 9m)', 'L Postcentral (trunk) 2')	0.029102	0.149588	0.270866	0.272491
('L Med. Sup. Front. (area 9m)', 'L Postcentral (trunk) 3')	-0.0272597	0.0402755	0.284886	0.307247
('L Med. Sup. Front. (area 9m)', 'L Postcentral (trunk) 4')	-0.0437075	0.0938823	0.14276	0.173447
('L Med. Sup. Front. (area 9m)', 'L Sup. Temp. (auditory)')	-0.0219802	0.0232588	0.0264704	0.0158681
('L Med. Sup. Front. (area 9m)', 'L Sup. Temp. (area 41-42)')	-0.0292225	0.00689419	-0.021739	-0.0458295
('L Med. Sup. Front. (area 9m)', 'L Insula Granular')	0.00210349	0.023003	-0.0255274	-0.0189539
('L Med. Sup. Front. (area 9m)', 'L Front. Insula Opercular')	-0.0393607	-0.00249234	0.0172745	-0.0163402
('L Med. Sup. Front. (area 9m)', 'L Post. Insula Hypergranular')	-0.0335343	0.00856474	-0.00845323	-0.0435457
('L Med. Sup. Front. (area 9m)', 'L Post. Sup. Temp.')	-0.0328478	-0.0217895	0.00710164	-0.0281642
('L Med. Sup. Front. (area 9m)', 'L Post. Sup. Temp. 2')	-0.0460561	-0.0362123	-0.0543997	-0.0633821
('L Med. Sup. Front. (area 9m)', 'L Operc. Postcentral (tongue)')	-0.00340129	-0.0169703	0.0134066	-0.0192281
('L Med. Sup. Front. (area 9m)', 'L Operc. Precentral (tongue)')	-0.0468741	-0.0592008	0.0390822	0.0237231
('L Med. Sup. Front. (area 9m)', 'L Operc. SII')	-0.0217248	-0.0244691	-0.0161408	-0.0261615
('L Med. Sup. Front. (area 9m)', 'L Operc. Postcentral (tongue) 2')	-0.00362786	-0.0356072	0.0172635	0.00977712
('L Med. Sup. Front. (area 9m)', 'L Vent. Precentral (face)')	0.0190585	-0.00161413	0.0484541	0.0345127
('L Med. Sup. Front. (area 9m)', 'L Post. Postcentral (upper face)')	0.078718	0.0590936	0.105632	0.0954956
('L Med. Sup. Front. (area 9m)', 'L Ant. Postcentral (face)')	0.0891287	0.0799059	-0.01943	-0.0388977
('L Med. Sup. Front. (area 9m)', 'L Precentral (face, area 55b)')	0.0432632	0.0517633	0.136145	0.128006
('L Med. Sup. Front. (area 9m)', 'L Mid. Postcentral (upper face)')	0.0955334	0.104109	0.0627874	0.0496728
('L Med. Sup. Front. (area 9m)', 'L Lat. Post. Fusiform')	-0.103184	-0.0742983	-0.0429576	-0.0371343
('L Med. Sup. Front. (area 9m)', 'L Med. Post. Fusiform')	-0.111875	-0.103578	-0.0286734	-0.0538531
('L Med. Sup. Front. (area 9m)', 'L Post. Lat. Inf. Temp.')	-0.122906	-0.0809173	-0.134668	-0.137993
