## Supplementary data S2 for "Predicting alcohol consumption from resting-state functional connectivity: Feature relevance and the potential of meta-matching" (part 2 of 3)

### Sheet: Connection level (continued)
Region pair name	Outcome: AUDIT-C Model: KRR	Outcome: AUDIT-C Model: MMM-KRR	Outcome: Age Model: KRR	Outcome: Age Model: MMM-KRR
('L Med. Sup. Front. (area 9m)', 'L Post. Lat. Occ.')	-0.111284	-0.137109	-0.161169	-0.157841
('L Med. Sup. Front. (area 9m)', 'L Temp. Par Occ. Junction')	-0.0942133	-0.0839406	-0.137541	-0.11803
('L Med. Sup. Front. (area 9m)', 'L Post. IPS')	-0.0468199	-0.100483	0.0302321	0.019235
('L Med. Sup. Front. (area 9m)', 'L Ant. Lat. Sup. Occ.')	-0.0809015	-0.144359	-0.0571255	-0.0365712
('L Med. Sup. Front. (area 9m)', 'L Post. Lat. Sup. Occ.')	-0.010152	-0.025228	0.139157	0.126126
('L Med. Sup. Front. (area 9m)', 'L Med. Sup. Par.')	-0.126401	-0.141419	-0.0323095	-0.036517
('L Med. Sup. Front. (area 9m)', 'L Lat. Sup. Par.')	-0.121651	-0.133262	-0.0372497	-0.0658977
('L Med. Sup. Front. (area 9m)', 'L Lat. Sup. Par. 2')	-0.0597836	-0.103172	-0.0617181	-0.0594447
('L Med. Sup. Front. (area 9m)', 'L Ant. Sup. Par. ')	-0.0469551	-0.073387	0.0484803	0.0504398
('L Med. Sup. Front. (area 9m)', 'L Post. Sup. Par.')	-0.0858316	-0.119445	-0.00827608	-0.0149765
('L Med. Sup. Front. (area 9m)', 'L Supramarginal')	-0.0738838	-0.125315	0.0167851	-0.000610678
('L Med. Sup. Front. (area 9m)', 'L Postcentral (area 2)')	0.00579308	-0.00211997	0.0694609	0.0719907
('L Med. Sup. Front. (area 9m)', 'L Inf. Par.')	-0.0884285	-0.118731	-0.0327387	-0.0459254
('L Med. Sup. Front. (area 9m)', 'L Postcentral (area 2) 2')	-0.074248	-0.0689988	0.00274027	-0.00516947
('L Med. Sup. Front. (area 9m)', 'L Postcentral (area 2) 3')	-0.0950097	-0.0887297	-0.0176692	-0.0437089
('L Med. Sup. Front. (area 9m)', 'L Sup. Par. (7pc Postcentral)')	-0.0547807	-0.0360535	0.146012	0.164192
('L Med. Sup. Front. (area 9m)', 'L Precuneus (7a)')	-0.0634197	-0.109668	-0.0388049	-0.0261653
('L Med. Sup. Front. (area 9m)', 'L Sup. Par. (7 Ant. ips)')	-0.072613	-0.0880952	0.105641	0.125307
('L Med. Sup. Front. (area 9m)', 'L Precuneus (area 7)')	-0.0615847	-0.0271853	0.119406	0.156641
('L Med. Sup. Front. (area 9m)', 'L Precentral (area 6dl) 2')	-0.00288736	0.100248	0.103725	0.144815
('L Med. Sup. Front. (area 9m)', 'L Mid. Front. (area 6vl)')	-0.0596526	0.0499933	0.117306	0.152943
('L Med. Sup. Front. (area 9m)', 'L Precentral (area 6dl) 3')	-0.00262061	-0.00699291	0.126973	0.124116
('L Med. Sup. Front. (area 9m)', 'L Precentral (front eye field)')	0.00339218	0.00752443	0.137072	0.140624
('L Med. Sup. Front. (area 9m)', 'L Inf. Supramarginal')	-0.0579855	-0.0902549	-0.0217715	-0.0367993
('L Med. Sup. Front. (area 9m)', 'L Supramarginal 2')	-0.0224178	-0.0286607	-0.0771445	-0.126251
('L Med. Sup. Front. (area 9m)', 'L Post. Supramarginal')	-0.0536917	-0.126242	-0.052903	-0.0791113
('L Med. Sup. Front. (area 9m)', 'L Post. Vent. Insula')	-0.000835621	-0.0203849	0.0457853	0.0229829
('L Med. Sup. Front. (area 9m)', 'L Post. Hypergran. Insula')	-0.0538218	-0.0820542	-0.0113828	-0.0440364
('L Med. Sup. Front. (area 9m)', 'L Inf. Front.')	-0.0264983	-0.0865184	-0.0324286	-0.0475057
('L Med. Sup. Front. (area 9m)', 'L Dors. Dysgran. Insula')	-0.0287572	-0.101951	0.0268425	0.0149187
('L Med. Sup. Front. (area 9m)', 'L Front. Operc. (tongue)')	-0.042049	-0.0762216	-0.0175411	-0.0187277
('L Med. Sup. Front. (area 9m)', 'L Front. Operc. (area 6)')	-0.0492561	-0.0117931	-0.0111129	-0.0150545
('L Med. Sup. Front. (area 9m)', 'L Mid. Cing. (area 23c)')	-0.0400445	-0.072173	-0.0268907	-0.0314718
('L Med. Sup. Front. (area 9m)', 'L Mid. Cing.')	-0.102816	-0.0640982	-0.0260438	-0.0282395
('L Med. Sup. Front. (area 9m)', 'L Precuneus (area 5m)')	-0.0546106	-0.10198	-0.0347378	-0.00811514
('L Med. Sup. Front. (area 9m)', 'L Mid. Cing. (area 24)')	-0.0159296	-0.0403541	0.0822863	0.0867073
('L Med. Sup. Front. (area 9m)', 'L SMA (area 8)')	-0.0243699	-0.000177754	0.0800838	0.132349
('L Med. Sup. Front. (area 9m)', 'L SMA (area 6)')	-0.013535	0.0302673	0.269221	0.298866
('L Med. Sup. Front. (area 9m)', 'L Ant. Mid. Front. (area 46v)')	0.0633079	0.0981501	0.00508764	0.0292099
('L Med. Sup. Front. (area 9m)', 'L Mid. Front. (area 46) 2')	0.0856874	0.112549	0.125061	0.160102
('L Med. Sup. Front. (area 9m)', 'L Post. Mid. Front. (area 8c)')	-0.0407061	-0.082719	-0.0153026	-0.00465681
('L Med. Sup. Front. (area 9m)', 'L Ant. Vent. Agran. Insula')	0.077136	0.0158794	-0.230892	-0.249452
('L Med. Sup. Front. (area 9m)', 'L Ant. Dors. Agran. Insula')	0.0669766	-0.012676	-0.144355	-0.163541
('L Med. Sup. Front. (area 9m)', 'L Front. Operc (area 44)')	0.0440979	-0.00708293	-0.0700769	-0.0825993
('L Med. Sup. Front. (area 9m)', 'L Ant. Lat. Orbitofront.')	0.0859542	0.097683	-0.0234865	-0.0262469
('L Med. Sup. Front. (area 9m)', 'L Ant. Cing. (area 32)')	0.0663213	0.0442286	-0.0110584	0.0100049
('L Med. Sup. Front. (area 9m)', 'L Med. Orbitofront. (area 13)')	0.00411786	0.029024	0.0115782	-0.0219047
('L Med. Sup. Front. (area 9m)', 'L Post. Lat. Orbitofront.')	0.00507672	0.0545866	-0.102979	-0.120184
('L Med. Sup. Front. (area 9m)', 'L Ant. Med. Orbitofront.')	0.100475	0.140928	0.0910332	0.0901075
('L Med. Sup. Front. (area 9m)', 'L Rectus (area 13)')	-0.0364483	0.00885788	0.0629075	0.0217213
('L Med. Sup. Front. (area 9m)', 'L Front. Pole (area 10)')	0.116521	0.107855	-0.11598	-0.120244
('L Med. Sup. Front. (area 9m)', 'L Inf. Temp.')	0.0417379	0.0318456	-0.102712	-0.0993214
('L Med. Sup. Front. (area 9m)', 'L Ant. Med. Temp. Pole')	0.0534142	0.0297047	-0.0471751	-0.043451
('L Med. Sup. Front. (area 9m)', 'L Ant. Parahipp. ')	-0.0222289	-0.0650003	-0.14978	-0.168211
('L Med. Sup. Front. (area 9m)', 'L Post. Inf. Temp. (area 20cv)')	0.0122525	0.000387178	-0.112598	-0.112968
('L Med. Sup. Front. (area 9m)', 'L Mid. Inf. Temp. (area 20iv)')	-0.0282837	-0.00602405	-0.0195459	-0.0607451
('L Med. Sup. Front. (area 9m)', 'L Sup. Med. Temp. Pole')	0.0846491	0.0811127	0.00768338	-0.0198896
('L Med. Sup. Front. (area 9m)', 'L Lat. Temp. Pole')	0.0471048	0.127654	0.107139	0.0776798
('L Med. Sup. Front. (area 9m)', 'L Post. Inf. Temp. (37vl)')	-0.185103	-0.19314	-0.131775	-0.159348
('L Med. Sup. Front. (area 9m)', 'L Post. Inf. Par. (ip1 39c)')	-0.0452461	-0.0253034	0.0584866	0.0354585
('L Med. Sup. Front. (area 9m)', 'L Post. Inf. Par. (pf 40)')	-0.0269846	-0.0816858	-0.132425	-0.178837
('L Med. Sup. Front. (area 9m)', 'L Ant. Sup. Inf. Par. (area 39)')	-0.059036	0.0106424	-0.0556517	-0.0840845
('L Med. Sup. Front. (area 9m)', 'L Ant. Sup. Inf. Par. (area 40)')	-0.0741981	-0.119358	-0.13805	-0.156896
('L Med. Sup. Front. (area 9m)', 'L Lat. Sup. Par. 3')	-0.113039	-0.14661	-0.0995017	-0.123329
('L Med. Sup. Front. (area 9m)', 'L Sup. Front. (area 6dl)')	-0.0112786	0.0760208	0.193593	0.215032
('L Med. Sup. Front. (area 9m)', 'L Inf. Front. (tongue)')	-0.00509462	0.091064	0.0403952	0.0476556
('L Med. Sup. Front. (area 9m)', 'L Mid. Front. (area 46)')	-0.0398104	0.027865	-0.0349807	-0.0354565
('L Med. Sup. Front. (area 9m)', 'L VentroLat. Precentral')	-0.0247472	-0.00515325	0.0466437	0.0263908
('L Med. Sup. Front. (area 9m)', 'L Dors. Inf. Front.')	-0.0360128	0.0315512	0.0345258	0.0288397
('L Med. Sup. Front. (area 9m)', 'L Inf. Front. Junction 2')	-0.026527	0.0138669	-0.0232686	-0.0327481
('L Med. Sup. Front. (area 9m)', 'L Ant. Cing. (area 33)')	0.0141045	0.015911	-0.0285576	-0.0357016
('L Med. Sup. Front. (area 9m)', 'L Post. Inf. Temp. (20cl)')	0.0157599	-0.0277657	-0.180681	-0.209882
('L Med. Sup. Front. (area 9m)', 'L Post. Mid. Temp. (area 20cl)')	-0.0697328	-0.0444731	-0.10606	-0.125387
('L Med. Sup. Front. (area 9m)', 'L Inf. Par. (area 40 pfm)')	0.0403721	0.0941396	-0.0771978	-0.0871669
('L Med. Sup. Front. (area 9m)', 'L Inf. Par. (area pf 40)')	-0.00587807	-0.00780506	-0.1759	-0.205243
('L Med. Sup. Front. (area 9m)', 'L Dors. Inf. Par.')	-0.0244068	-0.0600726	-0.161666	-0.180462
('L Med. Sup. Front. (area 9m)', 'L Mid. Front. (area 8av)')	0.0831902	0.170811	0.105383	0.142968
('L Med. Sup. Front. (area 9m)', 'L Lat. Orbitofront.')	0.103127	0.114035	-0.0860871	-0.0813622
('L Med. Sup. Front. (area 9m)', 'L Ant. Sup. Front. (area 10)')	0.095449	0.0917693	-0.106806	-0.119425
('L Med. Sup. Front. (area 9m)', 'L Post. Sup. Front. (46 10p)')	0.141765	0.154581	0.0153141	0.0247968
('L Post. Precuneus (dmPOS)', 'L Fusiform')	0.0189324	0.0484958	0.126322	0.104701
('L Post. Precuneus (dmPOS)', 'L Lingual ')	-0.0135543	0.0411274	0.0786358	0.0867284
('L Post. Precuneus (dmPOS)', 'L Lat. Inf. Occ. ')	-0.0159028	0.0309891	0.113307	0.114158
('L Post. Precuneus (dmPOS)', 'L Post. Lingual ')	0.00137682	0.0499798	0.0798636	0.101583
('L Post. Precuneus (dmPOS)', 'L Inf. Occ. (V1)')	-0.0363718	-0.0870625	0.0715627	0.0681256
('L Post. Precuneus (dmPOS)', 'L Lat. Inf. Occ. 2')	-0.0264028	0.0350794	0.0687614	0.072812
('L Post. Precuneus (dmPOS)', 'L Calcarine')	0.0422811	0.0129823	0.053994	0.09073
('L Post. Precuneus (dmPOS)', 'L Mid. Temp. (V5)')	0.0555736	0.114614	0.120323	0.162547
('L Post. Precuneus (dmPOS)', 'L Occ. Pole (V4)')	0.0218646	0.061241	0.0446452	0.0730437
('L Post. Precuneus (dmPOS)', 'L Mid. Occ. ')	0.0384869	0.105374	0.0408461	0.0439961
('L Post. Precuneus (dmPOS)', 'L Sup. Occ. (V3A)')	0.00876285	0.023388	0.0353326	0.0448537
('L Post. Precuneus (dmPOS)', 'L Lat. Sup. Occ. (V7)')	0.0077583	0.0241469	0.0235273	0.0362269
('L Post. Precuneus (dmPOS)', 'L Ant. Lingual ')	-0.0511356	-0.00306587	0.011842	0.0101824
('L Post. Precuneus (dmPOS)', 'L Ant. Lingual (2)')	-0.0224241	-0.0618834	-0.0348695	-0.0279342
('L Post. Precuneus (dmPOS)', 'L Post. Lingual (2)')	-0.0345753	-0.011692	0.0315347	0.0465927
('L Post. Precuneus (dmPOS)', 'L Parahippocampal')	-0.0207228	-0.0683771	-0.0788597	-0.0960833
('L Post. Precuneus (dmPOS)', 'L Med. Parieto Occ. ')	-0.00722901	-0.0210754	-0.0144437	0.0208503
('L Post. Precuneus (dmPOS)', 'L Post. Cuneus (V1)')	-0.00680266	-0.0417713	-0.00486066	0.0311293
('L Post. Precuneus (dmPOS)', 'L Ant. Cuneus (V1)')	-0.0492316	-0.0949035	0.00431831	0.0186344
('L Post. Precuneus (dmPOS)', 'L Med. parieto Occ. 2')	-0.00862738	-0.0190409	0.0222251	0.0521103
('L Post. Precuneus (dmPOS)', 'L Ant. Cuneus (V3)')	-0.00983151	-0.0794677	-0.0604802	-0.0402335
('L Post. Precuneus (dmPOS)', 'L Med. Parieto Occ. (V6)')	0.000579915	-0.00997641	-0.0636173	-0.0399614
('L Post. Precuneus (dmPOS)', 'L Med. Sup. Occ. 2')	-0.0304064	-0.0440061	-0.0587085	-0.0632312
('L Post. Precuneus (dmPOS)', 'L Med. Sup. Occ.')	0.00755008	-0.0446457	-0.0276754	-0.0251149
('L Post. Precuneus (dmPOS)', 'L Mid. Cing. (area 24d)')	-0.0164491	0.0431019	0.0811954	0.119576
('L Post. Precuneus (dmPOS)', 'L Precentral (face)')	0.0328205	0.0467681	0.0429815	0.0621154
('L Post. Precuneus (dmPOS)', 'L Postcentral (face)')	0.0275969	0.0721902	0.0393241	0.0543655
('L Post. Precuneus (dmPOS)', 'L Postcentral (area 1-2)')	0.147308	0.180091	0.117659	0.148716
('L Post. Precuneus (dmPOS)', 'L Postcentral (upper limb)')	0.0218594	0.134505	0.0846159	0.118171
('L Post. Precuneus (dmPOS)', 'L Paracentral (area 5m, lower limb)')	-0.0265366	0.00702484	-0.0756364	-0.0622807
('L Post. Precuneus (dmPOS)', 'L Paracentral (area 4, lower limb)')	0.0269492	0.0486059	0.074894	0.104703
('L Post. Precuneus (dmPOS)', 'L SMA')	0.0401905	0.0842308	0.0440119	0.0611876
('L Post. Precuneus (dmPOS)', 'L Lat. Precentral')	0.0831396	0.133492	0.0765566	0.0907846
('L Post. Precuneus (dmPOS)', 'L Post. Precentral (upper limb)')	0.0759688	0.0898271	0.0155748	0.0571615
('L Post. Precuneus (dmPOS)', 'L Postcentral (trunk)')	0.0598057	0.07132	0.0101512	0.031945
('L Post. Precuneus (dmPOS)', 'L Precentral (area 6dl)')	0.0941499	0.141334	-0.0158093	-0.0200277
('L Post. Precuneus (dmPOS)', 'L Med. Precentral')	0.0662305	0.106091	0.0580254	0.0698545
('L Post. Precuneus (dmPOS)', 'L Paracentral (post )')	0.088695	0.0143969	0.00954275	0.0406727
('L Post. Precuneus (dmPOS)', 'L Paracentral (ant)')	0.0685616	0.0314908	0.0649792	0.0468098
('L Post. Precuneus (dmPOS)', 'L Precentral (area 6 mp)')	0.0715455	0.0909792	0.00390199	0.00531281
('L Post. Precuneus (dmPOS)', 'L Postcentral (trunk) 2')	0.0566091	0.0106842	-0.00415324	0.0168798
('L Post. Precuneus (dmPOS)', 'L Postcentral (trunk) 3')	0.0783156	0.0397594	-0.0630986	-0.0601489
('L Post. Precuneus (dmPOS)', 'L Postcentral (trunk) 4')	0.0475113	0.0726975	0.0849125	0.0859911
('L Post. Precuneus (dmPOS)', 'L Sup. Temp. (auditory)')	-0.0582515	-0.0432981	0.0703227	0.109898
('L Post. Precuneus (dmPOS)', 'L Sup. Temp. (area 41-42)')	-0.082912	0.00927832	0.142765	0.207339
('L Post. Precuneus (dmPOS)', 'L Insula Granular')	-0.108547	-0.0756288	0.0935409	0.131288
('L Post. Precuneus (dmPOS)', 'L Front. Insula Opercular')	-0.0162589	0.0757249	0.138079	0.192091
('L Post. Precuneus (dmPOS)', 'L Post. Insula Hypergranular')	-0.035999	0.0453322	0.112034	0.189546
('L Post. Precuneus (dmPOS)', 'L Post. Sup. Temp.')	0.0155032	0.0521439	0.0740852	0.149015
('L Post. Precuneus (dmPOS)', 'L Post. Sup. Temp. 2')	-0.0528748	0.0345052	0.142643	0.20579
('L Post. Precuneus (dmPOS)', 'L Operc. Postcentral (tongue)')	-0.0362689	0.0717095	0.106083	0.190924
('L Post. Precuneus (dmPOS)', 'L Operc. Precentral (tongue)')	-0.000706613	0.0457479	0.0643041	0.105915
('L Post. Precuneus (dmPOS)', 'L Operc. SII')	-0.0203919	0.124254	0.152998	0.234138
('L Post. Precuneus (dmPOS)', 'L Operc. Postcentral (tongue) 2')	0.0253354	0.0970888	0.115821	0.163281
('L Post. Precuneus (dmPOS)', 'L Vent. Precentral (face)')	0.0280689	0.125216	0.100026	0.153641
('L Post. Precuneus (dmPOS)', 'L Post. Postcentral (upper face)')	0.0740805	0.182486	0.0901704	0.14344
('L Post. Precuneus (dmPOS)', 'L Ant. Postcentral (face)')	0.054406	0.137225	0.108503	0.169796
('L Post. Precuneus (dmPOS)', 'L Precentral (face, area 55b)')	0.0555766	0.105087	0.0976894	0.13913
('L Post. Precuneus (dmPOS)', 'L Mid. Postcentral (upper face)')	0.0676478	0.122053	0.129826	0.166004
('L Post. Precuneus (dmPOS)', 'L Lat. Post. Fusiform')	0.127819	0.159534	0.155806	0.185283
('L Post. Precuneus (dmPOS)', 'L Med. Post. Fusiform')	0.0746827	0.151315	0.136121	0.119734
('L Post. Precuneus (dmPOS)', 'L Post. Lat. Inf. Temp.')	0.143676	0.151124	0.212747	0.241991
('L Post. Precuneus (dmPOS)', 'L Post. Lat. Occ.')	0.0921095	0.118014	0.120608	0.131216
('L Post. Precuneus (dmPOS)', 'L Temp. Par Occ. Junction')	0.124884	0.212135	0.166977	0.214165
('L Post. Precuneus (dmPOS)', 'L Post. IPS')	0.0636153	0.127055	0.0557648	0.089538
('L Post. Precuneus (dmPOS)', 'L Ant. Lat. Sup. Occ.')	0.0670881	0.0771786	0.108794	0.148744
('L Post. Precuneus (dmPOS)', 'L Post. Lat. Sup. Occ.')	0.0303702	0.0197312	-0.0202661	-0.00551418
('L Post. Precuneus (dmPOS)', 'L Med. Sup. Par.')	0.106221	0.0898133	0.0296577	0.0527652
('L Post. Precuneus (dmPOS)', 'L Lat. Sup. Par.')	0.0741478	0.0302	0.0227448	0.0184873
('L Post. Precuneus (dmPOS)', 'L Lat. Sup. Par. 2')	0.0731408	0.0906306	0.0214013	0.0152529
('L Post. Precuneus (dmPOS)', 'L Ant. Sup. Par. ')	0.0535248	0.0923354	-0.0315699	-0.00265201
('L Post. Precuneus (dmPOS)', 'L Post. Sup. Par.')	0.0943556	0.0543669	-0.0210146	-0.0177373
('L Post. Precuneus (dmPOS)', 'L Supramarginal')	0.0583849	0.130165	0.079516	0.113743
('L Post. Precuneus (dmPOS)', 'L Postcentral (area 2)')	0.078011	0.214677	0.142142	0.182162
('L Post. Precuneus (dmPOS)', 'L Inf. Par.')	0.111931	0.0930142	0.0565438	0.069591
('L Post. Precuneus (dmPOS)', 'L Postcentral (area 2) 2')	0.135291	0.222258	0.132822	0.171691
('L Post. Precuneus (dmPOS)', 'L Postcentral (area 2) 3')	0.142734	0.226589	0.087014	0.121571
('L Post. Precuneus (dmPOS)', 'L Sup. Par. (7pc Postcentral)')	0.105502	0.119189	0.0340778	0.0521498
('L Post. Precuneus (dmPOS)', 'L Precuneus (7a)')	0.0401139	0.0713367	0.0282997	0.0260285
('L Post. Precuneus (dmPOS)', 'L Sup. Par. (7 Ant. ips)')	0.113229	0.171307	0.0129761	0.00219183
('L Post. Precuneus (dmPOS)', 'L Precuneus (area 7)')	0.0693071	0.0445398	-0.0192094	-0.0368514
('L Post. Precuneus (dmPOS)', 'L Precentral (area 6dl) 2')	0.0439463	0.0842334	-0.031754	0.011938
('L Post. Precuneus (dmPOS)', 'L Mid. Front. (area 6vl)')	0.094	0.191033	0.00765535	0.025674
('L Post. Precuneus (dmPOS)', 'L Precentral (area 6dl) 3')	0.064825	0.112529	-0.0181313	0.000610191
('L Post. Precuneus (dmPOS)', 'L Precentral (front eye field)')	0.0588486	0.0965856	0.0441847	0.0670863
('L Post. Precuneus (dmPOS)', 'L Inf. Supramarginal')	0.0172476	0.0696961	0.0836098	0.145377
('L Post. Precuneus (dmPOS)', 'L Supramarginal 2')	0.0586803	0.0542105	0.0358801	0.0944102
('L Post. Precuneus (dmPOS)', 'L Post. Supramarginal')	0.0581458	0.0287925	-0.0138868	0.0235663
('L Post. Precuneus (dmPOS)', 'L Post. Vent. Insula')	-0.0245167	-0.0478487	-0.0446187	-0.0402858
('L Post. Precuneus (dmPOS)', 'L Post. Hypergran. Insula')	-0.0217438	-0.0511036	-0.0268742	0.0147324
('L Post. Precuneus (dmPOS)', 'L Inf. Front.')	-0.0412588	-0.0157846	-0.00978709	-0.00171327
('L Post. Precuneus (dmPOS)', 'L Dors. Dysgran. Insula')	-0.067608	-0.0388295	0.0287558	0.0459938
('L Post. Precuneus (dmPOS)', 'L Front. Operc. (tongue)')	-0.00960203	0.0124621	0.0874812	0.100405
('L Post. Precuneus (dmPOS)', 'L Front. Operc. (area 6)')	0.0256124	0.0201399	0.0315439	0.0428909
('L Post. Precuneus (dmPOS)', 'L Mid. Cing. (area 23c)')	-0.0647499	-0.00263734	-0.0322712	-0.0326826
('L Post. Precuneus (dmPOS)', 'L Mid. Cing.')	0.0457917	0.000984429	-0.0820143	-0.0848079
('L Post. Precuneus (dmPOS)', 'L Precuneus (area 5m)')	-0.022277	0.0170552	-0.0793879	-0.0833815
('L Post. Precuneus (dmPOS)', 'L Mid. Cing. (area 24)')	-0.0450949	-0.0348455	-0.0213051	-0.0217068
('L Post. Precuneus (dmPOS)', 'L SMA (area 8)')	-0.0269027	-0.0297853	-0.0697678	-0.0846259
('L Post. Precuneus (dmPOS)', 'L SMA (area 6)')	0.0693846	0.0464511	-0.0815731	-0.067589
('L Post. Precuneus (dmPOS)', 'L Ant. Mid. Front. (area 46v)')	-0.0209648	-0.0641989	-0.122843	-0.114318
('L Post. Precuneus (dmPOS)', 'L Mid. Front. (area 46) 2')	-0.10221	-0.136111	-0.192485	-0.226848
('L Post. Precuneus (dmPOS)', 'L Post. Mid. Front. (area 8c)')	0.034984	-0.000794228	-0.0289144	-0.0522998
('L Post. Precuneus (dmPOS)', 'L Ant. Vent. Agran. Insula')	-0.0759086	-0.0780383	-0.123455	-0.149956
('L Post. Precuneus (dmPOS)', 'L Ant. Dors. Agran. Insula')	-0.00430732	0.0151258	0.0338777	0.0435347
('L Post. Precuneus (dmPOS)', 'L Front. Operc (area 44)')	-0.047393	-0.00948327	0.00515183	0.0208209
('L Post. Precuneus (dmPOS)', 'L Ant. Lat. Orbitofront.')	-0.0389016	-0.0636295	-0.0802161	-0.0579429
('L Post. Precuneus (dmPOS)', 'L Ant. Cing. (area 32)')	-0.133645	-0.163434	-0.159526	-0.17519
('L Post. Precuneus (dmPOS)', 'L Med. Orbitofront. (area 13)')	-0.0248469	0.00329632	-0.0184012	-0.00376683
('L Post. Precuneus (dmPOS)', 'L Post. Lat. Orbitofront.')	-0.0549145	-0.0576667	0.0596078	0.0722371
('L Post. Precuneus (dmPOS)', 'L Ant. Med. Orbitofront.')	0.00919196	-0.0208521	-0.0117549	0.0165938
('L Post. Precuneus (dmPOS)', 'L Rectus (area 13)')	-0.0121171	0.0430388	0.0558493	0.0729148
('L Post. Precuneus (dmPOS)', 'L Front. Pole (area 10)')	0.0470512	0.0218572	0.0210574	0.00651109
('L Post. Precuneus (dmPOS)', 'L Inf. Temp.')	-0.00711985	-0.0824932	0.0399164	0.0153479
('L Post. Precuneus (dmPOS)', 'L Ant. Med. Temp. Pole')	-0.0231429	-0.0755462	-0.00320457	-0.00357995
('L Post. Precuneus (dmPOS)', 'L Ant. Parahipp. ')	-0.0359077	-0.114249	-0.000891294	-0.0154957
('L Post. Precuneus (dmPOS)', 'L Post. Inf. Temp. (area 20cv)')	0.0437708	-0.00868412	0.099351	0.0952338
('L Post. Precuneus (dmPOS)', 'L Mid. Inf. Temp. (area 20iv)')	0.0503303	0.0659429	0.13846	0.141284
('L Post. Precuneus (dmPOS)', 'L Sup. Med. Temp. Pole')	0.0119652	-0.0291674	-0.0266288	-0.0150943
('L Post. Precuneus (dmPOS)', 'L Lat. Temp. Pole')	-0.0338011	-0.0693726	0.0555408	0.0446165
('L Post. Precuneus (dmPOS)', 'L Post. Inf. Temp. (37vl)')	0.111576	0.146865	0.126289	0.169094
('L Post. Precuneus (dmPOS)', 'L Post. Inf. Par. (ip1 39c)')	0.0882428	0.140418	0.0844104	0.128952
('L Post. Precuneus (dmPOS)', 'L Post. Inf. Par. (pf 40)')	0.0322738	0.0011819	0.00524918	0.0438374
('L Post. Precuneus (dmPOS)', 'L Ant. Sup. Inf. Par. (area 39)')	0.052888	0.0479914	0.0564397	0.0775102
('L Post. Precuneus (dmPOS)', 'L Ant. Sup. Inf. Par. (area 40)')	0.110908	0.116165	0.051975	0.0915575
('L Post. Precuneus (dmPOS)', 'L Lat. Sup. Par. 3')	0.0401805	0.0492903	-0.0236135	-0.00380021
('L Post. Precuneus (dmPOS)', 'L Sup. Front. (area 6dl)')	0.103225	0.113902	-0.0709678	-0.0616126
('L Post. Precuneus (dmPOS)', 'L Inf. Front. (tongue)')	0.0155324	-0.0405434	-0.0176669	0.00100688
('L Post. Precuneus (dmPOS)', 'L Mid. Front. (area 46)')	0.0421868	-0.0458641	-0.0611815	-0.065668
('L Post. Precuneus (dmPOS)', 'L VentroLat. Precentral')	0.0828405	0.110822	0.0701694	0.100485
('L Post. Precuneus (dmPOS)', 'L Dors. Inf. Front.')	0.093914	0.124827	0.0284968	0.0564241
('L Post. Precuneus (dmPOS)', 'L Inf. Front. Junction 2')	0.0815928	0.124327	0.0906821	0.120093
('L Post. Precuneus (dmPOS)', 'L Ant. Cing. (area 33)')	0.0111727	-0.0675728	-0.0227085	-0.0172968
('L Post. Precuneus (dmPOS)', 'L Post. Inf. Temp. (20cl)')	-0.0142387	0.0875404	0.145561	0.197988
('L Post. Precuneus (dmPOS)', 'L Post. Mid. Temp. (area 20cl)')	0.0627948	0.0988374	0.228469	0.27637
('L Post. Precuneus (dmPOS)', 'L Inf. Par. (area 40 pfm)')	-0.039734	0.0359007	0.106411	0.117891
('L Post. Precuneus (dmPOS)', 'L Inf. Par. (area pf 40)')	0.0553451	0.0563748	0.0835974	0.13189
('L Post. Precuneus (dmPOS)', 'L Dors. Inf. Par.')	-0.00399674	0.0344041	0.0100026	0.0308856
('L Post. Precuneus (dmPOS)', 'L Mid. Front. (area 8av)')	0.0265362	0.0802007	0.0239346	0.0423762
('L Post. Precuneus (dmPOS)', 'L Lat. Orbitofront.')	0.0111354	-0.0176559	0.0464987	0.075101
('L Post. Precuneus (dmPOS)', 'L Ant. Sup. Front. (area 10)')	-0.0369884	-0.00261819	-0.0672232	-0.0349689
('L Post. Precuneus (dmPOS)', 'L Post. Sup. Front. (46 10p)')	-0.0526553	-0.0905217	-0.170741	-0.190687
('L Post. Precuneus (dmPOS)', 'L Med. Sup. Front. (area 9m)')	-0.0268484	-0.0556195	-0.022981	-0.0142624
('L Sup. Precuneus (7 caudal)', 'L Fusiform')	0.0645777	0.0831474	0.0972609	0.0666165
('L Sup. Precuneus (7 caudal)', 'L Lingual ')	0.0243848	0.0398678	-0.0164443	-0.0136058
('L Sup. Precuneus (7 caudal)', 'L Lat. Inf. Occ. ')	-0.00323867	0.0156626	0.10905	0.0742084
('L Sup. Precuneus (7 caudal)', 'L Post. Lingual ')	-0.0160186	0.0126191	0.0917129	0.0894309
('L Sup. Precuneus (7 caudal)', 'L Inf. Occ. (V1)')	-0.0614179	-0.0962007	0.0962733	0.0951841
('L Sup. Precuneus (7 caudal)', 'L Lat. Inf. Occ. 2')	0.00398281	0.0618495	0.0438508	0.0519726
('L Sup. Precuneus (7 caudal)', 'L Calcarine')	0.00647873	-0.0362719	0.13021	0.135352
('L Sup. Precuneus (7 caudal)', 'L Mid. Temp. (V5)')	0.0637827	0.115159	0.0550886	0.103504
('L Sup. Precuneus (7 caudal)', 'L Occ. Pole (V4)')	-0.014785	0.0446506	0.0511858	0.0766349
('L Sup. Precuneus (7 caudal)', 'L Mid. Occ. ')	0.0854437	0.151382	0.028457	0.0288962
('L Sup. Precuneus (7 caudal)', 'L Sup. Occ. (V3A)')	-0.0262063	-0.00881457	0.0442629	0.0355676
('L Sup. Precuneus (7 caudal)', 'L Lat. Sup. Occ. (V7)')	0.0343079	0.0404082	-0.0428831	-0.0379243
('L Sup. Precuneus (7 caudal)', 'L Ant. Lingual ')	0.052815	0.051578	-0.0688349	-0.0807292
('L Sup. Precuneus (7 caudal)', 'L Ant. Lingual (2)')	0.0141557	-0.0450748	-0.0773685	-0.0961552
('L Sup. Precuneus (7 caudal)', 'L Post. Lingual (2)')	-0.0211878	-0.0400931	-0.0386122	-0.041642
('L Sup. Precuneus (7 caudal)', 'L Parahippocampal')	0.00767869	-0.0625939	-0.10336	-0.105979
('L Sup. Precuneus (7 caudal)', 'L Med. Parieto Occ. ')	0.0423685	-0.0345683	-0.0455157	-0.0403578
('L Sup. Precuneus (7 caudal)', 'L Post. Cuneus (V1)')	0.0239901	-0.057871	-0.0266077	-0.0257019
('L Sup. Precuneus (7 caudal)', 'L Ant. Cuneus (V1)')	0.00984459	-0.0894793	-0.0182253	-0.0307513
('L Sup. Precuneus (7 caudal)', 'L Med. parieto Occ. 2')	0.0296886	-0.0517535	-0.00232681	0.0100622
('L Sup. Precuneus (7 caudal)', 'L Ant. Cuneus (V3)')	0.0189761	-0.0640898	-0.0576771	-0.0563506
('L Sup. Precuneus (7 caudal)', 'L Med. Parieto Occ. (V6)')	0.0241183	-0.0173533	-0.111166	-0.0873905
('L Sup. Precuneus (7 caudal)', 'L Med. Sup. Occ. 2')	-0.0212935	-0.0418539	-0.073672	-0.078216
('L Sup. Precuneus (7 caudal)', 'L Med. Sup. Occ.')	0.00291585	-0.0396025	-0.0943461	-0.0798785
('L Sup. Precuneus (7 caudal)', 'L Mid. Cing. (area 24d)')	0.0277241	0.0402791	0.000656636	0.0312566
('L Sup. Precuneus (7 caudal)', 'L Precentral (face)')	0.0484102	0.0753895	0.015308	0.0453123
('L Sup. Precuneus (7 caudal)', 'L Postcentral (face)')	-0.0254464	0.0767742	0.02276	0.0602983
('L Sup. Precuneus (7 caudal)', 'L Postcentral (area 1-2)')	0.0306615	0.116773	0.0830372	0.089286
('L Sup. Precuneus (7 caudal)', 'L Postcentral (upper limb)')	-0.0145799	0.108877	0.00241365	0.0451014
('L Sup. Precuneus (7 caudal)', 'L Paracentral (area 5m, lower limb)')	0.0435677	-0.00725116	-0.0566742	-0.0725961
('L Sup. Precuneus (7 caudal)', 'L Paracentral (area 4, lower limb)')	0.0159307	0.0279688	0.000518813	0.0429656
('L Sup. Precuneus (7 caudal)', 'L SMA')	0.0894807	0.101614	0.0425398	0.0690795
('L Sup. Precuneus (7 caudal)', 'L Lat. Precentral')	0.0390887	0.110138	0.0968129	0.129971
('L Sup. Precuneus (7 caudal)', 'L Post. Precentral (upper limb)')	0.0211777	0.0657337	0.0482025	0.0982527
('L Sup. Precuneus (7 caudal)', 'L Postcentral (trunk)')	0.02456	0.0569656	0.0769083	0.0955876
('L Sup. Precuneus (7 caudal)', 'L Precentral (area 6dl)')	0.0834342	0.176161	0.0510251	0.0778538
('L Sup. Precuneus (7 caudal)', 'L Med. Precentral')	0.0625773	0.07939	0.102757	0.132323
('L Sup. Precuneus (7 caudal)', 'L Paracentral (post )')	0.0625866	-0.0138364	-0.00547127	0.0312722
('L Sup. Precuneus (7 caudal)', 'L Paracentral (ant)')	0.0312935	0.0240485	0.0226587	0.0287776
('L Sup. Precuneus (7 caudal)', 'L Precentral (area 6 mp)')	0.0854581	0.142712	0.107442	0.135017
('L Sup. Precuneus (7 caudal)', 'L Postcentral (trunk) 2')	0.00734403	0.0200946	0.0538051	0.0989128
('L Sup. Precuneus (7 caudal)', 'L Postcentral (trunk) 3')	0.00443001	0.0349724	0.0376101	0.0517047
('L Sup. Precuneus (7 caudal)', 'L Postcentral (trunk) 4')	0.0280314	0.0597804	0.094771	0.126156
('L Sup. Precuneus (7 caudal)', 'L Sup. Temp. (auditory)')	0.00609933	-0.0127452	0.0264381	0.0594555
('L Sup. Precuneus (7 caudal)', 'L Sup. Temp. (area 41-42)')	0.0223858	0.05003	0.0915778	0.123857
('L Sup. Precuneus (7 caudal)', 'L Insula Granular')	-0.0721402	-0.0354668	0.0527019	0.0834414
('L Sup. Precuneus (7 caudal)', 'L Front. Insula Opercular')	0.0210507	0.120237	0.0593284	0.120269
('L Sup. Precuneus (7 caudal)', 'L Post. Insula Hypergranular')	0.0193865	0.0469542	0.0509255	0.102167
('L Sup. Precuneus (7 caudal)', 'L Post. Sup. Temp.')	0.0967719	0.0923986	0.0521647	0.111149
('L Sup. Precuneus (7 caudal)', 'L Post. Sup. Temp. 2')	0.0049725	0.0754742	0.0925853	0.148215
('L Sup. Precuneus (7 caudal)', 'L Operc. Postcentral (tongue)')	-0.0305271	0.0787259	0.0499805	0.126026
('L Sup. Precuneus (7 caudal)', 'L Operc. Precentral (tongue)')	0.0441822	0.0982974	0.0148719	0.0556483
('L Sup. Precuneus (7 caudal)', 'L Operc. SII')	0.0606947	0.12026	0.0800092	0.155567
('L Sup. Precuneus (7 caudal)', 'L Operc. Postcentral (tongue) 2')	0.0743898	0.13303	0.0878424	0.120969
('L Sup. Precuneus (7 caudal)', 'L Vent. Precentral (face)')	0.0268212	0.161502	0.0567561	0.117269
('L Sup. Precuneus (7 caudal)', 'L Post. Postcentral (upper face)')	-0.0101578	0.159052	0.0471316	0.101238
('L Sup. Precuneus (7 caudal)', 'L Ant. Postcentral (face)')	-0.0164178	0.157518	0.0607197	0.128362
('L Sup. Precuneus (7 caudal)', 'L Precentral (face, area 55b)')	0.0420573	0.114775	0.0717266	0.126615
('L Sup. Precuneus (7 caudal)', 'L Mid. Postcentral (upper face)')	-0.00779458	0.136361	0.0973312	0.144528
('L Sup. Precuneus (7 caudal)', 'L Lat. Post. Fusiform')	0.125988	0.169889	0.0973832	0.126217
('L Sup. Precuneus (7 caudal)', 'L Med. Post. Fusiform')	0.0971315	0.152321	0.102126	0.0976284
('L Sup. Precuneus (7 caudal)', 'L Post. Lat. Inf. Temp.')	0.150719	0.155922	0.16581	0.178243
('L Sup. Precuneus (7 caudal)', 'L Post. Lat. Occ.')	0.09791	0.114772	0.0685239	0.0546946
('L Sup. Precuneus (7 caudal)', 'L Temp. Par Occ. Junction')	0.115024	0.173484	0.103927	0.153537
('L Sup. Precuneus (7 caudal)', 'L Post. IPS')	0.133884	0.115996	0.0682013	0.0657917
('L Sup. Precuneus (7 caudal)', 'L Ant. Lat. Sup. Occ.')	0.120202	0.0968384	0.030212	0.0468214
('L Sup. Precuneus (7 caudal)', 'L Post. Lat. Sup. Occ.')	0.0506747	0.0858014	0.0163158	0.0346962
('L Sup. Precuneus (7 caudal)', 'L Med. Sup. Par.')	0.134289	0.160989	0.0507222	0.0442409
('L Sup. Precuneus (7 caudal)', 'L Lat. Sup. Par.')	0.137204	0.125264	0.0230595	0.0161125
('L Sup. Precuneus (7 caudal)', 'L Lat. Sup. Par. 2')	0.142847	0.163755	0.0511264	0.036203
('L Sup. Precuneus (7 caudal)', 'L Ant. Sup. Par. ')	0.153747	0.186807	0.0622698	0.0687007
('L Sup. Precuneus (7 caudal)', 'L Post. Sup. Par.')	0.102862	0.146168	0.0965408	0.0841459
('L Sup. Precuneus (7 caudal)', 'L Supramarginal')	0.115888	0.166491	0.064436	0.0727747
('L Sup. Precuneus (7 caudal)', 'L Postcentral (area 2)')	0.0456439	0.205756	0.0813012	0.0930878
('L Sup. Precuneus (7 caudal)', 'L Inf. Par.')	0.146334	0.121561	0.0208411	0.0123746
('L Sup. Precuneus (7 caudal)', 'L Postcentral (area 2) 2')	0.0990053	0.198674	0.0275366	0.0476279
('L Sup. Precuneus (7 caudal)', 'L Postcentral (area 2) 3')	0.128409	0.209571	0.042884	0.042433
('L Sup. Precuneus (7 caudal)', 'L Sup. Par. (7pc Postcentral)')	0.0686238	0.0681975	0.0428956	0.063115
('L Sup. Precuneus (7 caudal)', 'L Precuneus (7a)')	0.132123	0.0795228	0.0739816	0.046517
('L Sup. Precuneus (7 caudal)', 'L Sup. Par. (7 Ant. ips)')	0.0819565	0.129833	0.0696674	0.0613951
('L Sup. Precuneus (7 caudal)', 'L Precuneus (area 7)')	0.0659903	0.0378808	-0.0190277	-0.0135364
('L Sup. Precuneus (7 caudal)', 'L Precentral (area 6dl) 2')	0.094081	0.072799	-0.0233929	0.0144205
('L Sup. Precuneus (7 caudal)', 'L Mid. Front. (area 6vl)')	0.153723	0.193281	0.0204893	0.0202982
('L Sup. Precuneus (7 caudal)', 'L Precentral (area 6dl) 3')	0.0989204	0.16866	-0.0401455	-0.00655195
('L Sup. Precuneus (7 caudal)', 'L Precentral (front eye field)')	0.151978	0.177904	0.019693	0.0580809
('L Sup. Precuneus (7 caudal)', 'L Inf. Supramarginal')	0.10039	0.0752789	0.0579247	0.113789
('L Sup. Precuneus (7 caudal)', 'L Supramarginal 2')	0.085823	0.0928663	0.0259767	0.0895268
('L Sup. Precuneus (7 caudal)', 'L Post. Supramarginal')	0.157068	0.1034	-0.00250412	0.0174244
('L Sup. Precuneus (7 caudal)', 'L Post. Vent. Insula')	0.0380134	-0.0241755	-0.126289	-0.112272
('L Sup. Precuneus (7 caudal)', 'L Post. Hypergran. Insula')	0.0484241	-0.0168389	-0.0845111	-0.067302
('L Sup. Precuneus (7 caudal)', 'L Inf. Front.')	0.0885254	0.0262277	-0.0610532	-0.0550866
('L Sup. Precuneus (7 caudal)', 'L Dors. Dysgran. Insula')	0.024422	0.00933636	-0.0171746	-0.014555
('L Sup. Precuneus (7 caudal)', 'L Front. Operc. (tongue)')	0.0589153	0.0601028	0.0396416	0.0564519
('L Sup. Precuneus (7 caudal)', 'L Front. Operc. (area 6)')	0.115186	0.104206	0.0159437	0.0179798
('L Sup. Precuneus (7 caudal)', 'L Mid. Cing. (area 23c)')	0.0344549	0.00670841	-0.0519658	-0.0559109
('L Sup. Precuneus (7 caudal)', 'L Mid. Cing.')	0.157935	0.0246258	-0.0771054	-0.0881927
('L Sup. Precuneus (7 caudal)', 'L Precuneus (area 5m)')	0.103378	0.0226175	-0.0598577	-0.0651694
('L Sup. Precuneus (7 caudal)', 'L Mid. Cing. (area 24)')	0.027623	-0.0172519	-0.0638597	-0.0679405
('L Sup. Precuneus (7 caudal)', 'L SMA (area 8)')	0.0382149	-0.0110553	-0.0649594	-0.0754026
('L Sup. Precuneus (7 caudal)', 'L SMA (area 6)')	0.0899113	0.0623179	-0.00150254	0.00670156
('L Sup. Precuneus (7 caudal)', 'L Ant. Mid. Front. (area 46v)')	-0.023804	-0.0620638	-0.0594578	-0.0937272
('L Sup. Precuneus (7 caudal)', 'L Mid. Front. (area 46) 2')	-0.0870863	-0.154085	-0.13912	-0.181121
('L Sup. Precuneus (7 caudal)', 'L Post. Mid. Front. (area 8c)')	0.052531	0.0652229	0.0100828	-0.0126807
('L Sup. Precuneus (7 caudal)', 'L Ant. Vent. Agran. Insula')	-0.0674907	-0.0612286	-0.119126	-0.124431
('L Sup. Precuneus (7 caudal)', 'L Ant. Dors. Agran. Insula')	0.0914207	0.063847	-0.0111967	-0.0198486
('L Sup. Precuneus (7 caudal)', 'L Front. Operc (area 44)')	0.0306647	0.0173583	-0.03874	-0.0239856
('L Sup. Precuneus (7 caudal)', 'L Ant. Lat. Orbitofront.')	0.0569329	0.0631409	-0.041098	0.00421154
('L Sup. Precuneus (7 caudal)', 'L Ant. Cing. (area 32)')	-0.0784958	-0.178425	-0.14226	-0.1552
('L Sup. Precuneus (7 caudal)', 'L Med. Orbitofront. (area 13)')	-0.0202641	-0.0182892	-0.0605104	-0.0178197
('L Sup. Precuneus (7 caudal)', 'L Post. Lat. Orbitofront.')	-0.0199018	-0.0372943	0.0533099	0.0899599
('L Sup. Precuneus (7 caudal)', 'L Ant. Med. Orbitofront.')	0.00266452	0.0375763	0.00036056	0.0544184
('L Sup. Precuneus (7 caudal)', 'L Rectus (area 13)')	-0.0606496	0.0492363	0.0380467	0.0737471
('L Sup. Precuneus (7 caudal)', 'L Front. Pole (area 10)')	-0.0045604	-0.00357169	0.0438555	0.0487495
('L Sup. Precuneus (7 caudal)', 'L Inf. Temp.')	-0.0185991	-0.0925855	0.0046098	-0.0160831
('L Sup. Precuneus (7 caudal)', 'L Ant. Med. Temp. Pole')	-0.0547281	-0.101262	-0.0203623	-0.0396243
('L Sup. Precuneus (7 caudal)', 'L Ant. Parahipp. ')	-0.0980267	-0.131348	-0.0384591	-0.0353851
('L Sup. Precuneus (7 caudal)', 'L Post. Inf. Temp. (area 20cv)')	0.0468453	-0.00713494	0.0783219	0.0671322
('L Sup. Precuneus (7 caudal)', 'L Mid. Inf. Temp. (area 20iv)')	0.030444	0.0105556	0.0948754	0.101098
('L Sup. Precuneus (7 caudal)', 'L Sup. Med. Temp. Pole')	-0.038751	-0.102747	-0.00984508	-0.0110105
('L Sup. Precuneus (7 caudal)', 'L Lat. Temp. Pole')	-0.0534348	-0.0554087	-0.0276914	-0.0110709
('L Sup. Precuneus (7 caudal)', 'L Post. Inf. Temp. (37vl)')	0.204558	0.183021	0.116693	0.126997
('L Sup. Precuneus (7 caudal)', 'L Post. Inf. Par. (ip1 39c)')	0.113721	0.20727	0.107966	0.154355
('L Sup. Precuneus (7 caudal)', 'L Post. Inf. Par. (pf 40)')	0.0908296	0.100091	0.0451329	0.0647957
('L Sup. Precuneus (7 caudal)', 'L Ant. Sup. Inf. Par. (area 39)')	0.0818029	0.137206	0.102483	0.114421
('L Sup. Precuneus (7 caudal)', 'L Ant. Sup. Inf. Par. (area 40)')	0.19713	0.186305	0.0471166	0.0700603
('L Sup. Precuneus (7 caudal)', 'L Lat. Sup. Par. 3')	0.143814	0.1235	-0.00171153	0.00769831
('L Sup. Precuneus (7 caudal)', 'L Sup. Front. (area 6dl)')	0.135577	0.11094	-0.00562986	-0.0188693
('L Sup. Precuneus (7 caudal)', 'L Inf. Front. (tongue)')	0.0560917	0.0173144	-0.0306046	-0.00431071
('L Sup. Precuneus (7 caudal)', 'L Mid. Front. (area 46)')	0.0812545	0.00683326	-0.0106207	-0.0283213
('L Sup. Precuneus (7 caudal)', 'L VentroLat. Precentral')	0.123217	0.186327	0.0434118	0.0613778
('L Sup. Precuneus (7 caudal)', 'L Dors. Inf. Front.')	0.0700307	0.119788	0.00162388	0.0244644
('L Sup. Precuneus (7 caudal)', 'L Inf. Front. Junction 2')	0.105232	0.116227	0.0130543	0.0396168
('L Sup. Precuneus (7 caudal)', 'L Ant. Cing. (area 33)')	0.075714	-0.0260213	-0.0551088	-0.0667834
('L Sup. Precuneus (7 caudal)', 'L Post. Inf. Temp. (20cl)')	-0.0567265	0.0306841	0.104037	0.12629
('L Sup. Precuneus (7 caudal)', 'L Post. Mid. Temp. (area 20cl)')	0.089826	0.0670367	0.173501	0.19776
('L Sup. Precuneus (7 caudal)', 'L Inf. Par. (area 40 pfm)')	-0.0524539	0.0720067	0.123008	0.147282
('L Sup. Precuneus (7 caudal)', 'L Inf. Par. (area pf 40)')	0.0580589	0.0818709	0.132113	0.168809
('L Sup. Precuneus (7 caudal)', 'L Dors. Inf. Par.')	0.0503198	0.103602	0.105806	0.117354
('L Sup. Precuneus (7 caudal)', 'L Mid. Front. (area 8av)')	0.00922714	0.064947	0.107186	0.122842
('L Sup. Precuneus (7 caudal)', 'L Lat. Orbitofront.')	-0.0240605	0.0367643	0.113989	0.130632
('L Sup. Precuneus (7 caudal)', 'L Ant. Sup. Front. (area 10)')	-0.069272	0.0235283	0.0425125	0.0568723
('L Sup. Precuneus (7 caudal)', 'L Post. Sup. Front. (46 10p)')	-0.0402988	-0.0710719	-0.0318639	-0.059213
('L Sup. Precuneus (7 caudal)', 'L Med. Sup. Front. (area 9m)')	-0.0155061	-0.0406841	0.0297736	0.0274514
('L Sup. Precuneus (7 caudal)', 'L Post. Precuneus (dmPOS)')	-0.0660795	-0.0508043	-0.114016	-0.129495
('L Med. Precuneus', 'L Fusiform')	0.0630973	0.0913699	0.158772	0.154975
('L Med. Precuneus', 'L Lingual ')	0.0473524	0.0604908	0.130436	0.151105
('L Med. Precuneus', 'L Lat. Inf. Occ. ')	0.0412984	0.0463796	0.194445	0.200078
('L Med. Precuneus', 'L Post. Lingual ')	0.0358013	0.0740108	0.100288	0.11522
('L Med. Precuneus', 'L Inf. Occ. (V1)')	-0.0996888	-0.0858007	0.0987553	0.098463
('L Med. Precuneus', 'L Lat. Inf. Occ. 2')	-0.00568013	0.000323695	0.119538	0.103725
('L Med. Precuneus', 'L Calcarine')	0.0136745	-0.00384159	0.0856591	0.10748
('L Med. Precuneus', 'L Mid. Temp. (V5)')	0.0704436	0.102074	0.115096	0.154817
('L Med. Precuneus', 'L Occ. Pole (V4)')	-0.0829906	-0.0697883	0.0705573	0.0703755
('L Med. Precuneus', 'L Mid. Occ. ')	0.127675	0.156759	0.0284398	0.0357708
('L Med. Precuneus', 'L Sup. Occ. (V3A)')	0.0369991	-0.0168912	0.087788	0.0854667
('L Med. Precuneus', 'L Lat. Sup. Occ. (V7)')	0.0834587	-0.00180168	0.0261664	0.044193
('L Med. Precuneus', 'L Ant. Lingual ')	0.0505194	0.0909898	0.069963	0.0743482
('L Med. Precuneus', 'L Ant. Lingual (2)')	0.0422508	0.0482443	0.100932	0.100663
('L Med. Precuneus', 'L Post. Lingual (2)')	0.0305662	0.0290632	0.179388	0.175442
('L Med. Precuneus', 'L Parahippocampal')	0.058409	0.0514429	0.0746024	0.075701
('L Med. Precuneus', 'L Med. Parieto Occ. ')	0.0587525	0.0789213	0.129918	0.137489
('L Med. Precuneus', 'L Post. Cuneus (V1)')	0.0580695	0.00672892	0.117075	0.152767
('L Med. Precuneus', 'L Ant. Cuneus (V1)')	0.0561951	0.00456064	0.125721	0.136837
('L Med. Precuneus', 'L Med. parieto Occ. 2')	0.0710651	0.09056	0.126559	0.154645
('L Med. Precuneus', 'L Ant. Cuneus (V3)')	0.0686322	-0.0179072	0.0447855	0.0578472
('L Med. Precuneus', 'L Med. Parieto Occ. (V6)')	0.0800523	0.11717	0.0542517	0.0771829
('L Med. Precuneus', 'L Med. Sup. Occ. 2')	0.0651161	-0.0094086	0.0259163	0.023054
('L Med. Precuneus', 'L Med. Sup. Occ.')	0.0708712	0.021446	0.0543129	0.0615956
('L Med. Precuneus', 'L Mid. Cing. (area 24d)')	0.0303929	-0.000335917	0.104773	0.111843
('L Med. Precuneus', 'L Precentral (face)')	0.0268496	0.00400184	0.09664	0.105048
('L Med. Precuneus', 'L Postcentral (face)')	-0.024143	-0.0209625	0.0542757	0.0707725
('L Med. Precuneus', 'L Postcentral (area 1-2)')	0.0215213	0.0507825	-0.0260196	-0.00986428
('L Med. Precuneus', 'L Postcentral (upper limb)')	-0.027521	0.0156794	0.0975252	0.0906576
('L Med. Precuneus', 'L Paracentral (area 5m, lower limb)')	0.0228177	0.0139408	-0.0526532	-0.0736264
('L Med. Precuneus', 'L Paracentral (area 4, lower limb)')	-0.0622197	-0.0487928	0.0254787	0.00749879
('L Med. Precuneus', 'L SMA')	0.0197309	-0.0474722	0.0465745	0.0407057
('L Med. Precuneus', 'L Lat. Precentral')	0.0132911	0.00535055	0.0806337	0.0822588
('L Med. Precuneus', 'L Post. Precentral (upper limb)')	0.00943352	-0.00962593	0.0687201	0.0658444
('L Med. Precuneus', 'L Postcentral (trunk)')	0.057838	0.012079	-0.00971467	0.00880708
('L Med. Precuneus', 'L Precentral (area 6dl)')	0.0529093	0.08213	-0.0623224	-0.0764756
('L Med. Precuneus', 'L Med. Precentral')	0.0489208	0.0467113	0.0999404	0.0934547
('L Med. Precuneus', 'L Paracentral (post )')	0.0105487	-0.0555609	-0.0259124	-0.0324058
('L Med. Precuneus', 'L Paracentral (ant)')	-0.0748162	-0.0854905	0.0261904	-0.0192273
('L Med. Precuneus', 'L Precentral (area 6 mp)')	0.0417183	0.0423598	-0.00182837	-0.0161228
('L Med. Precuneus', 'L Postcentral (trunk) 2')	0.0259517	-0.0500819	0.0319235	0.0363498
('L Med. Precuneus', 'L Postcentral (trunk) 3')	0.0218607	-0.00395514	-0.0620504	-0.0773207
('L Med. Precuneus', 'L Postcentral (trunk) 4')	-0.0112555	0.00316457	0.084264	0.0731271
('L Med. Precuneus', 'L Sup. Temp. (auditory)')	0.0236998	-0.0285674	0.116313	0.159918
('L Med. Precuneus', 'L Sup. Temp. (area 41-42)')	-0.0221601	-0.0229359	0.148073	0.175887
('L Med. Precuneus', 'L Insula Granular')	-0.0471131	-0.0336436	0.103721	0.13856
('L Med. Precuneus', 'L Front. Insula Opercular')	0.0248803	0.0658335	0.134229	0.161987
('L Med. Precuneus', 'L Post. Insula Hypergranular')	0.0252153	0.0271766	0.162514	0.190409
('L Med. Precuneus', 'L Post. Sup. Temp.')	0.0201986	0.00360385	0.0858091	0.11154
('L Med. Precuneus', 'L Post. Sup. Temp. 2')	-0.0283203	0.0356324	0.13845	0.171986
('L Med. Precuneus', 'L Operc. Postcentral (tongue)')	0.032651	0.0692279	0.17527	0.210847
('L Med. Precuneus', 'L Operc. Precentral (tongue)')	0.0377889	0.0237451	0.0966686	0.130289
('L Med. Precuneus', 'L Operc. SII')	0.00707088	0.0359224	0.130982	0.171979
('L Med. Precuneus', 'L Operc. Postcentral (tongue) 2')	0.0673727	0.0555994	0.117279	0.12829
('L Med. Precuneus', 'L Vent. Precentral (face)')	0.026689	0.0452232	0.110032	0.106148
('L Med. Precuneus', 'L Post. Postcentral (upper face)')	0.0438329	0.0816351	0.0884083	0.0852251
('L Med. Precuneus', 'L Ant. Postcentral (face)')	0.0268915	0.0849407	0.0768964	0.0812847
('L Med. Precuneus', 'L Precentral (face, area 55b)')	0.0278993	0.0333083	0.0819297	0.0837387
('L Med. Precuneus', 'L Mid. Postcentral (upper face)')	0.0415497	0.0536607	0.0946802	0.0902224
('L Med. Precuneus', 'L Lat. Post. Fusiform')	0.0607284	0.119399	0.037438	0.0800634
('L Med. Precuneus', 'L Med. Post. Fusiform')	0.090191	0.124242	0.0589353	0.063895
('L Med. Precuneus', 'L Post. Lat. Inf. Temp.')	0.0586278	0.127128	0.0834949	0.096102
('L Med. Precuneus', 'L Post. Lat. Occ.')	0.06582	0.115306	0.0904935	0.0913017
('L Med. Precuneus', 'L Temp. Par Occ. Junction')	0.0466553	0.156732	0.0677395	0.113665
('L Med. Precuneus', 'L Post. IPS')	0.122923	0.126508	0.00670252	0.0157219
('L Med. Precuneus', 'L Ant. Lat. Sup. Occ.')	0.106468	0.0643534	0.0238079	0.0263757
('L Med. Precuneus', 'L Post. Lat. Sup. Occ.')	0.0584507	0.0185534	-0.0440245	-0.0634149
('L Med. Precuneus', 'L Med. Sup. Par.')	0.0592275	0.0574467	-0.0354512	-0.0413233
('L Med. Precuneus', 'L Lat. Sup. Par.')	0.0346149	0.010943	-0.0567033	-0.0524487
('L Med. Precuneus', 'L Lat. Sup. Par. 2')	0.068977	0.0384341	-0.105524	-0.106817
('L Med. Precuneus', 'L Ant. Sup. Par. ')	0.131467	0.126447	-0.0126993	0.00383581
('L Med. Precuneus', 'L Post. Sup. Par.')	0.0495974	0.0194169	-0.08429	-0.0694749
('L Med. Precuneus', 'L Supramarginal')	0.0598837	0.0826561	0.0284695	0.0265975
('L Med. Precuneus', 'L Postcentral (area 2)')	0.0276279	0.0865187	0.0461165	0.026873
('L Med. Precuneus', 'L Inf. Par.')	0.0953111	0.0976342	-0.0334736	-0.0414122
('L Med. Precuneus', 'L Postcentral (area 2) 2')	0.0510168	0.102678	-0.0415329	-0.0329961
('L Med. Precuneus', 'L Postcentral (area 2) 3')	0.0461424	0.0842429	-0.0864615	-0.0755132
('L Med. Precuneus', 'L Sup. Par. (7pc Postcentral)')	0.0691903	0.0303669	-0.0674274	-0.0459846
('L Med. Precuneus', 'L Precuneus (7a)')	0.10227	0.0916354	-0.0280676	-0.0256676
('L Med. Precuneus', 'L Sup. Par. (7 Ant. ips)')	0.112665	0.108733	-0.0640035	-0.0686782
('L Med. Precuneus', 'L Precuneus (area 7)')	0.0731623	0.0475987	-0.0659038	-0.0757915
('L Med. Precuneus', 'L Precentral (area 6dl) 2')	0.0673222	0.0505839	0.0273278	0.0350937
('L Med. Precuneus', 'L Mid. Front. (area 6vl)')	0.121574	0.174199	-0.104867	-0.121444
('L Med. Precuneus', 'L Precentral (area 6dl) 3')	0.105018	0.13303	-0.0122035	-0.00695986
('L Med. Precuneus', 'L Precentral (front eye field)')	0.0381011	0.0671414	0.021393	0.00666352
('L Med. Precuneus', 'L Inf. Supramarginal')	0.0755562	0.0573967	0.0483244	0.0776411
('L Med. Precuneus', 'L Supramarginal 2')	0.00746958	0.0369092	0.0365407	0.0787671
('L Med. Precuneus', 'L Post. Supramarginal')	0.109951	0.101261	-0.00976846	-0.00746983
('L Med. Precuneus', 'L Post. Vent. Insula')	0.0554095	-0.0112695	-0.0242894	-0.018485
('L Med. Precuneus', 'L Post. Hypergran. Insula')	0.0480029	0.0316803	-0.0328015	-0.00629704
('L Med. Precuneus', 'L Inf. Front.')	0.106659	0.0280926	0.00613537	0.00373883
('L Med. Precuneus', 'L Dors. Dysgran. Insula')	0.0341813	-0.0333114	0.0412677	0.0673197
('L Med. Precuneus', 'L Front. Operc. (tongue)')	0.0502231	0.0253647	0.0814041	0.111211
('L Med. Precuneus', 'L Front. Operc. (area 6)')	0.0482191	0.0432433	-0.0177502	-0.0329568
('L Med. Precuneus', 'L Mid. Cing. (area 23c)')	0.0440901	0.0286325	0.0026367	-0.019542
('L Med. Precuneus', 'L Mid. Cing.')	0.125861	0.109724	-0.0339668	-0.036166
('L Med. Precuneus', 'L Precuneus (area 5m)')	0.0804247	0.0657008	-0.108864	-0.114999
('L Med. Precuneus', 'L Mid. Cing. (area 24)')	0.0153559	-0.00890401	0.00726754	-0.00685044
('L Med. Precuneus', 'L SMA (area 8)')	0.0666922	-0.00627929	-0.00501443	-0.0362687
('L Med. Precuneus', 'L SMA (area 6)')	0.0705966	0.0143367	-0.0476296	-0.0680225
('L Med. Precuneus', 'L Ant. Mid. Front. (area 46v)')	0.0495176	0.0102978	-0.0511528	-0.0913252
('L Med. Precuneus', 'L Mid. Front. (area 46) 2')	-0.0103493	-0.105794	-0.105824	-0.156851
('L Med. Precuneus', 'L Post. Mid. Front. (area 8c)')	0.0818424	0.0342729	-0.0572502	-0.0885591
('L Med. Precuneus', 'L Ant. Vent. Agran. Insula')	-0.0193964	-0.0532854	-0.0316464	-0.0897118
('L Med. Precuneus', 'L Ant. Dors. Agran. Insula')	0.0856742	0.0483987	0.0509331	0.0415664
('L Med. Precuneus', 'L Front. Operc (area 44)')	0.0778065	0.0527455	0.0342439	0.0328877
('L Med. Precuneus', 'L Ant. Lat. Orbitofront.')	0.033756	0.0643737	-0.0740835	-0.0722798
('L Med. Precuneus', 'L Ant. Cing. (area 32)')	0.00144908	-0.077873	-0.0302927	-0.0521748
('L Med. Precuneus', 'L Med. Orbitofront. (area 13)')	-0.0163416	-0.0274934	-0.0411207	-0.0247495
('L Med. Precuneus', 'L Post. Lat. Orbitofront.')	-0.0911341	-0.0546852	0.029382	-0.00310779
('L Med. Precuneus', 'L Ant. Med. Orbitofront.')	-0.0753833	-0.0322816	-0.0928982	-0.0741498
('L Med. Precuneus', 'L Rectus (area 13)')	-0.121111	-0.0301463	0.0448828	0.0514802
('L Med. Precuneus', 'L Front. Pole (area 10)')	-0.00284418	-0.0159637	-0.0162953	-0.00262563
('L Med. Precuneus', 'L Inf. Temp.')	-0.102247	-0.108155	-0.0117805	-0.0345867
('L Med. Precuneus', 'L Ant. Med. Temp. Pole')	-0.0762628	-0.0872447	-0.0385808	-0.0416529
('L Med. Precuneus', 'L Ant. Parahipp. ')	-0.0685098	-0.0453654	-0.0203855	-0.0363228
('L Med. Precuneus', 'L Post. Inf. Temp. (area 20cv)')	0.0102699	0.013348	-0.0734069	-0.0433524
('L Med. Precuneus', 'L Mid. Inf. Temp. (area 20iv)')	-0.0227437	0.0163888	-0.0182993	-0.0298083
('L Med. Precuneus', 'L Sup. Med. Temp. Pole')	-0.0459407	-0.0646717	-0.0604865	-0.0416368
('L Med. Precuneus', 'L Lat. Temp. Pole')	-0.0570826	-0.0580622	0.0112232	0.0257429
('L Med. Precuneus', 'L Post. Inf. Temp. (37vl)')	0.0864482	0.131934	-0.00524934	0.0156235
('L Med. Precuneus', 'L Post. Inf. Par. (ip1 39c)')	0.0675804	0.152439	0.0253022	0.0338254
('L Med. Precuneus', 'L Post. Inf. Par. (pf 40)')	0.0723758	0.106645	0.00690872	0.0121496
('L Med. Precuneus', 'L Ant. Sup. Inf. Par. (area 39)')	0.0280048	0.058468	0.0374031	0.0644654
('L Med. Precuneus', 'L Ant. Sup. Inf. Par. (area 40)')	0.112828	0.129788	-0.0428795	-0.0280179
('L Med. Precuneus', 'L Lat. Sup. Par. 3')	0.0920065	0.0908621	-0.0695189	-0.0536966
('L Med. Precuneus', 'L Sup. Front. (area 6dl)')	0.118056	0.147665	-0.192277	-0.225367
('L Med. Precuneus', 'L Inf. Front. (tongue)')	-0.0175524	-0.0197208	-0.0805525	-0.0780672
('L Med. Precuneus', 'L Mid. Front. (area 46)')	0.0701166	0.0217215	-0.0549278	-0.0764651
('L Med. Precuneus', 'L VentroLat. Precentral')	0.0614033	0.0987515	0.0411645	0.00777402
('L Med. Precuneus', 'L Dors. Inf. Front.')	0.0037485	0.0640818	0.0127673	-0.00806165
('L Med. Precuneus', 'L Inf. Front. Junction 2')	0.0598592	0.104312	0.0183771	0.0147689
('L Med. Precuneus', 'L Ant. Cing. (area 33)')	0.0647249	-0.00876526	-0.089032	-0.102081
('L Med. Precuneus', 'L Post. Inf. Temp. (20cl)')	-0.0834501	-0.0221291	0.0347314	0.0585954
('L Med. Precuneus', 'L Post. Mid. Temp. (area 20cl)')	-0.0154468	0.0548816	0.0849308	0.112158
('L Med. Precuneus', 'L Inf. Par. (area 40 pfm)')	-0.104694	-0.0165569	0.0770222	0.104823
('L Med. Precuneus', 'L Inf. Par. (area pf 40)')	0.040337	0.0987658	0.0745554	0.102844
('L Med. Precuneus', 'L Dors. Inf. Par.')	0.0345196	0.0773584	0.0143627	0.046248
('L Med. Precuneus', 'L Mid. Front. (area 8av)')	-0.0292903	0.0339119	-0.0757257	-0.0730017
('L Med. Precuneus', 'L Lat. Orbitofront.')	-0.0641564	-0.00938762	-0.0364656	-0.0235473
('L Med. Precuneus', 'L Ant. Sup. Front. (area 10)')	-0.024898	0.000796804	-0.0429401	-0.0370917
('L Med. Precuneus', 'L Post. Sup. Front. (46 10p)')	-0.0283611	-0.00365247	-0.111462	-0.118633
('L Med. Precuneus', 'L Med. Sup. Front. (area 9m)')	-0.0112383	-0.0277989	-0.0787162	-0.0881976
('L Med. Precuneus', 'L Post. Precuneus (dmPOS)')	0.0466227	0.0967404	0.0118779	0.0164078
('L Med. Precuneus', 'L Sup. Precuneus (7 caudal)')	0.0935211	0.0608051	0.0280765	-0.012673
('L Vent. Post. Cing.', 'L Fusiform')	0.0133879	0.0992336	0.212359	0.196928
('L Vent. Post. Cing.', 'L Lingual ')	-0.0241899	0.0881985	0.148985	0.181614
('L Vent. Post. Cing.', 'L Lat. Inf. Occ. ')	-0.00947823	0.069366	0.11832	0.138653
('L Vent. Post. Cing.', 'L Post. Lingual ')	-0.00309086	0.0409088	0.0902406	0.114997
('L Vent. Post. Cing.', 'L Inf. Occ. (V1)')	-0.0233012	-0.0276627	0.0391559	0.0377356
('L Vent. Post. Cing.', 'L Lat. Inf. Occ. 2')	0.0437646	0.0996537	0.14976	0.190266
('L Vent. Post. Cing.', 'L Calcarine')	0.0634352	0.028962	0.0611014	0.0877759
('L Vent. Post. Cing.', 'L Mid. Temp. (V5)')	0.0429037	0.126663	0.169534	0.209054
('L Vent. Post. Cing.', 'L Occ. Pole (V4)')	-0.0121611	0.0325064	0.0458922	0.0925616
('L Vent. Post. Cing.', 'L Mid. Occ. ')	0.0450495	0.129259	0.0643737	0.0777938
('L Vent. Post. Cing.', 'L Sup. Occ. (V3A)')	-0.0134649	0.0530836	0.0472104	0.0616465
('L Vent. Post. Cing.', 'L Lat. Sup. Occ. (V7)')	0.036237	0.0562773	0.086928	0.09871
('L Vent. Post. Cing.', 'L Ant. Lingual ')	0.0464523	0.135266	0.162964	0.187901
('L Vent. Post. Cing.', 'L Ant. Lingual (2)')	-0.00786124	0.0826672	0.0959844	0.0973541
('L Vent. Post. Cing.', 'L Post. Lingual (2)')	-0.0301541	0.0430438	0.124817	0.159839
('L Vent. Post. Cing.', 'L Parahippocampal')	0.0070976	-0.0128647	0.0183419	0.0159494
('L Vent. Post. Cing.', 'L Med. Parieto Occ. ')	0.0287281	0.0549085	0.132358	0.160386
('L Vent. Post. Cing.', 'L Post. Cuneus (V1)')	-0.0210726	-0.0121542	0.108221	0.163466
('L Vent. Post. Cing.', 'L Ant. Cuneus (V1)')	-0.0251032	-0.0238297	0.114314	0.152947
('L Vent. Post. Cing.', 'L Med. parieto Occ. 2')	0.0283486	0.0616557	0.132865	0.152519
('L Vent. Post. Cing.', 'L Ant. Cuneus (V3)')	0.00530647	0.00924893	-0.0104372	0.0266753
('L Vent. Post. Cing.', 'L Med. Parieto Occ. (V6)')	0.0436049	0.0519935	-0.0307813	-0.0153725
('L Vent. Post. Cing.', 'L Med. Sup. Occ. 2')	0.0186758	0.0407359	0.0142834	0.0220265
('L Vent. Post. Cing.', 'L Med. Sup. Occ.')	0.0153207	0.0201474	0.00654128	0.0126457
('L Vent. Post. Cing.', 'L Mid. Cing. (area 24d)')	0.00819432	0.119915	0.102694	0.123482
('L Vent. Post. Cing.', 'L Precentral (face)')	0.0332442	0.112483	0.083995	0.110728
('L Vent. Post. Cing.', 'L Postcentral (face)')	0.0671569	0.0965233	-0.00460544	0.0135043
('L Vent. Post. Cing.', 'L Postcentral (area 1-2)')	0.116165	0.179709	0.0345425	0.0494828
('L Vent. Post. Cing.', 'L Postcentral (upper limb)')	0.0414433	0.130465	0.00972348	0.0416828
('L Vent. Post. Cing.', 'L Paracentral (area 5m, lower limb)')	-0.061661	0.0193139	-0.0607319	-0.0684474
('L Vent. Post. Cing.', 'L Paracentral (area 4, lower limb)')	0.0144061	0.0625778	-0.0187103	-0.0230117
('L Vent. Post. Cing.', 'L SMA')	0.0327774	0.137668	0.0822956	0.0873354
('L Vent. Post. Cing.', 'L Lat. Precentral')	0.0806446	0.130947	-0.0101576	-0.004982
('L Vent. Post. Cing.', 'L Post. Precentral (upper limb)')	0.0753823	0.118224	-0.052191	-0.0264276
('L Vent. Post. Cing.', 'L Postcentral (trunk)')	0.0603066	0.08685	-0.0312927	-0.0278976
('L Vent. Post. Cing.', 'L Precentral (area 6dl)')	0.0591992	0.11592	-0.0299582	-0.0415353
('L Vent. Post. Cing.', 'L Med. Precentral')	0.0738267	0.172181	0.0418193	0.0164491
('L Vent. Post. Cing.', 'L Paracentral (post )')	0.0850717	0.0466988	-0.0533056	-0.0676846
('L Vent. Post. Cing.', 'L Paracentral (ant)')	0.0326334	0.0473087	-0.0550098	-0.102946
('L Vent. Post. Cing.', 'L Precentral (area 6 mp)')	0.0779572	0.136405	-0.0303277	-0.0469819
('L Vent. Post. Cing.', 'L Postcentral (trunk) 2')	0.041715	0.0567963	-0.0784977	-0.103617
('L Vent. Post. Cing.', 'L Postcentral (trunk) 3')	0.0683696	0.07509	-0.119341	-0.15155
('L Vent. Post. Cing.', 'L Postcentral (trunk) 4')	0.0382814	0.0871814	-0.0264806	-0.0616627
('L Vent. Post. Cing.', 'L Sup. Temp. (auditory)')	0.00943559	0.0795685	0.141235	0.170934
('L Vent. Post. Cing.', 'L Sup. Temp. (area 41-42)')	0.0200166	0.106335	0.142414	0.169017
('L Vent. Post. Cing.', 'L Insula Granular')	-0.0823396	-0.0126694	0.0693896	0.102208
('L Vent. Post. Cing.', 'L Front. Insula Opercular')	0.0116935	0.127885	0.179642	0.204577
('L Vent. Post. Cing.', 'L Post. Insula Hypergranular')	0.00944245	0.116242	0.112015	0.159172
('L Vent. Post. Cing.', 'L Post. Sup. Temp.')	0.0280296	0.114682	0.13039	0.166491
('L Vent. Post. Cing.', 'L Post. Sup. Temp. 2')	0.00111809	0.122526	0.133862	0.157147
('L Vent. Post. Cing.', 'L Operc. Postcentral (tongue)')	-0.0214035	0.127929	0.150727	0.186022
('L Vent. Post. Cing.', 'L Operc. Precentral (tongue)')	-0.00399368	0.104435	0.138767	0.152589
('L Vent. Post. Cing.', 'L Operc. SII')	0.0280038	0.171441	0.150437	0.197816
('L Vent. Post. Cing.', 'L Operc. Postcentral (tongue) 2')	0.0576419	0.158123	0.173154	0.161129
('L Vent. Post. Cing.', 'L Vent. Precentral (face)')	0.0828274	0.187246	0.129877	0.143293
('L Vent. Post. Cing.', 'L Post. Postcentral (upper face)')	0.126952	0.180192	0.0869622	0.108702
('L Vent. Post. Cing.', 'L Ant. Postcentral (face)')	0.0912045	0.15009	0.0786142	0.0939313
('L Vent. Post. Cing.', 'L Precentral (face, area 55b)')	0.0956947	0.14803	0.120431	0.126542
('L Vent. Post. Cing.', 'L Mid. Postcentral (upper face)')	0.0791352	0.138834	0.0831097	0.0959345
('L Vent. Post. Cing.', 'L Lat. Post. Fusiform')	0.0777957	0.128987	0.148562	0.142357
('L Vent. Post. Cing.', 'L Med. Post. Fusiform')	0.0705805	0.180191	0.158232	0.12684
('L Vent. Post. Cing.', 'L Post. Lat. Inf. Temp.')	0.116056	0.173852	0.220291	0.231093
('L Vent. Post. Cing.', 'L Post. Lat. Occ.')	0.0543353	0.143268	0.185182	0.206065
('L Vent. Post. Cing.', 'L Temp. Par Occ. Junction')	0.0947155	0.205734	0.172075	0.189094
('L Vent. Post. Cing.', 'L Post. IPS')	0.0843329	0.127028	0.096131	0.101193
('L Vent. Post. Cing.', 'L Ant. Lat. Sup. Occ.')	0.0925509	0.0993657	0.124241	0.154414
('L Vent. Post. Cing.', 'L Post. Lat. Sup. Occ.')	0.0955013	0.0376207	-0.0366824	-0.0614994
('L Vent. Post. Cing.', 'L Med. Sup. Par.')	0.0342669	0.0114565	0.00253543	0.00726317
('L Vent. Post. Cing.', 'L Lat. Sup. Par.')	0.0580072	-0.00902772	-0.063133	-0.0731771
('L Vent. Post. Cing.', 'L Lat. Sup. Par. 2')	0.0252782	0.00507232	-0.0516134	-0.0749383
('L Vent. Post. Cing.', 'L Ant. Sup. Par. ')	-0.0115512	0.00521444	-0.0427956	-0.0504438
('L Vent. Post. Cing.', 'L Post. Sup. Par.')	0.00931903	-0.0255715	-0.0786056	-0.0965234
('L Vent. Post. Cing.', 'L Supramarginal')	0.0400623	0.16206	0.157755	0.146357
('L Vent. Post. Cing.', 'L Postcentral (area 2)')	0.0457266	0.199958	0.135972	0.13951
('L Vent. Post. Cing.', 'L Inf. Par.')	0.080947	0.114006	0.131122	0.110124
('L Vent. Post. Cing.', 'L Postcentral (area 2) 2')	0.106866	0.208219	0.1119	0.111869
('L Vent. Post. Cing.', 'L Postcentral (area 2) 3')	0.0930813	0.184901	0.103104	0.107453
('L Vent. Post. Cing.', 'L Sup. Par. (7pc Postcentral)')	0.0868292	0.125381	0.0285043	0.0414165
('L Vent. Post. Cing.', 'L Precuneus (7a)')	0.017208	0.00676202	0.010616	-0.0127212
('L Vent. Post. Cing.', 'L Sup. Par. (7 Ant. ips)')	0.10058	0.151154	0.0087401	-0.0148747
('L Vent. Post. Cing.', 'L Precuneus (area 7)')	0.0621662	0.0702403	-0.042571	-0.0768567
('L Vent. Post. Cing.', 'L Precentral (area 6dl) 2')	0.0593882	0.137974	0.14032	0.159055
('L Vent. Post. Cing.', 'L Mid. Front. (area 6vl)')	0.0835736	0.167742	0.0938735	0.095333
('L Vent. Post. Cing.', 'L Precentral (area 6dl) 3')	0.0570159	0.147841	0.148301	0.148885
('L Vent. Post. Cing.', 'L Precentral (front eye field)')	0.0626386	0.11943	0.159889	0.145176
('L Vent. Post. Cing.', 'L Inf. Supramarginal')	0.0365373	0.144105	0.162199	0.201896
('L Vent. Post. Cing.', 'L Supramarginal 2')	0.0289703	0.0763403	0.176067	0.208022
('L Vent. Post. Cing.', 'L Post. Supramarginal')	0.0379176	0.0497853	0.122081	0.136391
('L Vent. Post. Cing.', 'L Post. Vent. Insula')	-0.0208495	0.00816908	0.0710129	0.0680558
('L Vent. Post. Cing.', 'L Post. Hypergran. Insula')	-0.0281763	0.0168027	0.0628229	0.123517
('L Vent. Post. Cing.', 'L Inf. Front.')	-0.0322676	0.0423473	0.161122	0.15865
('L Vent. Post. Cing.', 'L Dors. Dysgran. Insula')	-0.0530143	0.0447511	0.19551	0.206534
('L Vent. Post. Cing.', 'L Front. Operc. (tongue)')	0.00505849	0.0869838	0.180216	0.20005
('L Vent. Post. Cing.', 'L Front. Operc. (area 6)')	0.018245	0.0649821	0.18615	0.16095
('L Vent. Post. Cing.', 'L Mid. Cing. (area 23c)')	-0.0650505	0.00584415	0.0791307	0.0814128
('L Vent. Post. Cing.', 'L Mid. Cing.')	0.0003875	-0.0249117	0.0120343	0.0133231
('L Vent. Post. Cing.', 'L Precuneus (area 5m)')	-0.0257897	0.00780719	-0.0645479	-0.0775485
('L Vent. Post. Cing.', 'L Mid. Cing. (area 24)')	-0.0520429	0.0208576	0.103481	0.107961
('L Vent. Post. Cing.', 'L SMA (area 8)')	-0.0501067	0.00973652	0.105074	0.0866397
('L Vent. Post. Cing.', 'L SMA (area 6)')	0.0419589	0.0908838	0.0338165	0.0284039
('L Vent. Post. Cing.', 'L Ant. Mid. Front. (area 46v)')	-0.0272075	-0.0841146	-0.112993	-0.0890989
('L Vent. Post. Cing.', 'L Mid. Front. (area 46) 2')	-0.0859929	-0.11623	-0.101974	-0.125311
('L Vent. Post. Cing.', 'L Post. Mid. Front. (area 8c)')	0.0430931	-0.0740466	-0.0358251	-0.041287
('L Vent. Post. Cing.', 'L Ant. Vent. Agran. Insula')	-0.00181424	-0.00996195	-0.0431039	-0.0809446
('L Vent. Post. Cing.', 'L Ant. Dors. Agran. Insula')	0.0445892	0.0976487	0.215953	0.207498
('L Vent. Post. Cing.', 'L Front. Operc (area 44)')	-0.0328836	0.0421892	0.161937	0.177674
('L Vent. Post. Cing.', 'L Ant. Lat. Orbitofront.')	-0.0661163	-0.0772417	-0.100224	-0.0855226
('L Vent. Post. Cing.', 'L Ant. Cing. (area 32)')	-0.114284	-0.123919	-0.0525527	-0.0441967
('L Vent. Post. Cing.', 'L Med. Orbitofront. (area 13)')	-0.0103274	0.0528817	-0.0364746	-0.00806317
('L Vent. Post. Cing.', 'L Post. Lat. Orbitofront.')	-0.013295	-0.00607431	0.00304535	-0.0147175
('L Vent. Post. Cing.', 'L Ant. Med. Orbitofront.')	0.0233742	0.00765264	-0.116406	-0.0954716
('L Vent. Post. Cing.', 'L Rectus (area 13)')	0.0108475	0.0657736	0.000391675	0.00574443
('L Vent. Post. Cing.', 'L Front. Pole (area 10)')	0.061868	0.0551944	-0.0917942	-0.100268
('L Vent. Post. Cing.', 'L Inf. Temp.')	-0.0456574	0.00896264	0.107026	0.0849775
('L Vent. Post. Cing.', 'L Ant. Med. Temp. Pole')	0.026766	-0.00329755	0.0744484	0.0760796
('L Vent. Post. Cing.', 'L Ant. Parahipp. ')	-0.0195917	0.0123357	-0.00367022	0.00309348
('L Vent. Post. Cing.', 'L Post. Inf. Temp. (area 20cv)')	0.0583708	0.0162022	0.0411536	0.0176747
('L Vent. Post. Cing.', 'L Mid. Inf. Temp. (area 20iv)')	0.00202606	0.0755799	0.116401	0.11543
('L Vent. Post. Cing.', 'L Sup. Med. Temp. Pole')	0.0279643	0.0163892	0.0429128	0.0139264
('L Vent. Post. Cing.', 'L Lat. Temp. Pole')	-0.0193821	-0.020391	0.111662	0.0815994
('L Vent. Post. Cing.', 'L Post. Inf. Temp. (37vl)')	0.0517979	0.123564	0.164688	0.173406
('L Vent. Post. Cing.', 'L Post. Inf. Par. (ip1 39c)')	0.140572	0.0970912	-0.0215352	-0.0280272
('L Vent. Post. Cing.', 'L Post. Inf. Par. (pf 40)')	0.00593003	0.0124223	0.0768526	0.0848995
('L Vent. Post. Cing.', 'L Ant. Sup. Inf. Par. (area 39)')	0.0530061	-0.0297046	-0.156418	-0.150125
('L Vent. Post. Cing.', 'L Ant. Sup. Inf. Par. (area 40)')	0.0817841	0.0897092	0.0774637	0.0772509
('L Vent. Post. Cing.', 'L Lat. Sup. Par. 3')	-0.0168485	-0.00143922	0.00203507	-0.0168923
('L Vent. Post. Cing.', 'L Sup. Front. (area 6dl)')	0.0493383	0.104723	-0.0210284	-0.0441965
('L Vent. Post. Cing.', 'L Inf. Front. (tongue)')	0.0258554	0.015911	0.0245931	0.0415572
('L Vent. Post. Cing.', 'L Mid. Front. (area 46)')	0.0160451	-0.0110308	0.00656462	-0.00578336
('L Vent. Post. Cing.', 'L VentroLat. Precentral')	0.085096	0.159899	0.185945	0.195371
('L Vent. Post. Cing.', 'L Dors. Inf. Front.')	0.0992525	0.0918437	0.029701	0.0508848
('L Vent. Post. Cing.', 'L Inf. Front. Junction 2')	0.0920271	0.138978	0.143189	0.15373
('L Vent. Post. Cing.', 'L Ant. Cing. (area 33)')	0.0108887	-0.0821334	-0.00689855	-0.0143921
('L Vent. Post. Cing.', 'L Post. Inf. Temp. (20cl)')	0.0690979	0.0752779	0.0600886	0.0634649
('L Vent. Post. Cing.', 'L Post. Mid. Temp. (area 20cl)')	0.0883713	0.0560334	0.113203	0.10226
('L Vent. Post. Cing.', 'L Inf. Par. (area 40 pfm)')	-0.00430753	-0.0372255	-0.0519131	-0.0372702
('L Vent. Post. Cing.', 'L Inf. Par. (area pf 40)')	0.0473646	0.0106478	0.0490724	0.0780648
('L Vent. Post. Cing.', 'L Dors. Inf. Par.')	-0.00386488	-0.0343246	-0.101119	-0.0905824
('L Vent. Post. Cing.', 'L Mid. Front. (area 8av)')	0.014474	0.0143298	-0.119166	-0.110598
('L Vent. Post. Cing.', 'L Lat. Orbitofront.')	0.0782582	0.0510546	0.0221781	0.0367001
('L Vent. Post. Cing.', 'L Ant. Sup. Front. (area 10)')	0.0146504	-0.00251098	-0.149414	-0.136151
('L Vent. Post. Cing.', 'L Post. Sup. Front. (46 10p)')	-0.0254036	-0.0966039	-0.225454	-0.238111
('L Vent. Post. Cing.', 'L Med. Sup. Front. (area 9m)')	-0.0392675	-0.115284	-0.0721526	-0.0917567
('L Vent. Post. Cing.', 'L Post. Precuneus (dmPOS)')	-0.0510406	-0.0480293	-0.235499	-0.254774
('L Vent. Post. Cing.', 'L Sup. Precuneus (7 caudal)')	-0.0475683	-0.0269704	-0.130427	-0.146054
('L Vent. Post. Cing.', 'L Med. Precuneus')	-0.00136098	-0.0255003	-0.0461349	-0.0679151
('L Dors. Post. Cing.', 'L Fusiform')	0.0251208	0.101715	0.191148	0.175867
('L Dors. Post. Cing.', 'L Lingual ')	-0.0207247	0.116237	0.164502	0.17708
('L Dors. Post. Cing.', 'L Lat. Inf. Occ. ')	-0.0437867	0.0451638	0.102243	0.0992796
('L Dors. Post. Cing.', 'L Post. Lingual ')	-0.00419346	0.0223575	0.0902495	0.0862192
('L Dors. Post. Cing.', 'L Inf. Occ. (V1)')	-0.0652747	-0.0528631	-0.000219436	-0.037431
('L Dors. Post. Cing.', 'L Lat. Inf. Occ. 2')	0.0292816	0.0996012	0.11658	0.137454
('L Dors. Post. Cing.', 'L Calcarine')	0.0401195	-0.0222721	0.00664045	-0.00252325
('L Dors. Post. Cing.', 'L Mid. Temp. (V5)')	0.0705898	0.135908	0.130153	0.177682
('L Dors. Post. Cing.', 'L Occ. Pole (V4)')	-0.0612216	-0.0127128	0.042761	0.0810024
('L Dors. Post. Cing.', 'L Mid. Occ. ')	0.0304456	0.0842385	0.0680203	0.0768821
('L Dors. Post. Cing.', 'L Sup. Occ. (V3A)')	-0.0357543	0.0195883	0.0275921	0.0245699
('L Dors. Post. Cing.', 'L Lat. Sup. Occ. (V7)')	0.0348076	0.0677806	0.0424672	0.0681931
('L Dors. Post. Cing.', 'L Ant. Lingual ')	0.0336523	0.120539	0.132043	0.153774
('L Dors. Post. Cing.', 'L Ant. Lingual (2)')	0.0233091	0.106286	0.0882023	0.0838729
('L Dors. Post. Cing.', 'L Post. Lingual (2)')	-0.0297483	0.0317259	0.0633164	0.0764343
('L Dors. Post. Cing.', 'L Parahippocampal')	0.0348928	-0.0602025	0.00155	0.00926569
('L Dors. Post. Cing.', 'L Med. Parieto Occ. ')	0.0195438	0.0952694	0.108124	0.114384
('L Dors. Post. Cing.', 'L Post. Cuneus (V1)')	-0.0392768	-0.0563605	0.059701	0.0818065
('L Dors. Post. Cing.', 'L Ant. Cuneus (V1)')	-0.0415714	-0.0396899	0.0897752	0.0936059
('L Dors. Post. Cing.', 'L Med. parieto Occ. 2')	0.0125787	0.0125205	0.0610293	0.0793101
('L Dors. Post. Cing.', 'L Ant. Cuneus (V3)')	-0.0275855	0.0057124	-0.0179046	-0.0305438
('L Dors. Post. Cing.', 'L Med. Parieto Occ. (V6)')	0.0284753	0.0428454	-0.028502	-0.0369429
('L Dors. Post. Cing.', 'L Med. Sup. Occ. 2')	-0.00875713	0.00848724	-0.00680965	0.00112745
('L Dors. Post. Cing.', 'L Med. Sup. Occ.')	-0.00671088	0.00760245	-0.0312779	-0.0354343
('L Dors. Post. Cing.', 'L Mid. Cing. (area 24d)')	-0.00621105	0.14719	0.087648	0.114615
('L Dors. Post. Cing.', 'L Precentral (face)')	0.0307533	0.158938	0.0896701	0.085228
('L Dors. Post. Cing.', 'L Postcentral (face)')	0.0622013	0.158432	0.0130645	0.0242788
('L Dors. Post. Cing.', 'L Postcentral (area 1-2)')	0.137562	0.22716	0.0488427	0.0651913
('L Dors. Post. Cing.', 'L Postcentral (upper limb)')	0.0497104	0.191424	0.0364346	0.0683618
('L Dors. Post. Cing.', 'L Paracentral (area 5m, lower limb)')	-0.0342805	0.0549167	-0.101446	-0.104132
('L Dors. Post. Cing.', 'L Paracentral (area 4, lower limb)')	0.0268696	0.131229	-0.0123555	0.00342583
('L Dors. Post. Cing.', 'L SMA')	0.0289196	0.210047	0.0818272	0.104607
('L Dors. Post. Cing.', 'L Lat. Precentral')	0.0918857	0.206363	0.0194589	0.0302603
('L Dors. Post. Cing.', 'L Post. Precentral (upper limb)')	0.0663181	0.169952	-0.00678815	0.00859787
('L Dors. Post. Cing.', 'L Postcentral (trunk)')	0.085926	0.145284	-0.0159633	-0.0078608
('L Dors. Post. Cing.', 'L Precentral (area 6dl)')	0.0992961	0.223164	0.0277789	0.0483084
('L Dors. Post. Cing.', 'L Med. Precentral')	0.0627024	0.174762	0.00220377	-0.000269098
('L Dors. Post. Cing.', 'L Paracentral (post )')	0.102231	0.0819088	-0.038705	-0.0483869
('L Dors. Post. Cing.', 'L Paracentral (ant)')	0.0510639	0.136561	-0.0250818	-0.0385675
('L Dors. Post. Cing.', 'L Precentral (area 6 mp)')	0.0737866	0.185975	0.0025118	0.0161518
('L Dors. Post. Cing.', 'L Postcentral (trunk) 2')	0.0171219	0.100509	-0.0437081	-0.057853
('L Dors. Post. Cing.', 'L Postcentral (trunk) 3')	0.0599401	0.0852275	-0.0823318	-0.11105
('L Dors. Post. Cing.', 'L Postcentral (trunk) 4')	0.0519853	0.122292	-0.027224	-0.0397708
('L Dors. Post. Cing.', 'L Sup. Temp. (auditory)')	-0.0134661	0.0741086	0.184771	0.194719
('L Dors. Post. Cing.', 'L Sup. Temp. (area 41-42)')	0.0108452	0.156583	0.176994	0.200177
('L Dors. Post. Cing.', 'L Insula Granular')	-0.0675254	0.0339462	0.11391	0.111289
('L Dors. Post. Cing.', 'L Front. Insula Opercular')	0.015615	0.186914	0.188346	0.201792
('L Dors. Post. Cing.', 'L Post. Insula Hypergranular')	0.0169977	0.17572	0.172117	0.208348
('L Dors. Post. Cing.', 'L Post. Sup. Temp.')	0.0348786	0.140341	0.183341	0.209599
('L Dors. Post. Cing.', 'L Post. Sup. Temp. 2')	0.0240032	0.109505	0.119063	0.149504
('L Dors. Post. Cing.', 'L Operc. Postcentral (tongue)')	-0.010278	0.17649	0.141125	0.145202
('L Dors. Post. Cing.', 'L Operc. Precentral (tongue)')	-0.00465676	0.170428	0.116168	0.106965
('L Dors. Post. Cing.', 'L Operc. SII')	0.0781806	0.219529	0.184078	0.207176
('L Dors. Post. Cing.', 'L Operc. Postcentral (tongue) 2')	0.0430335	0.208115	0.16167	0.165086
('L Dors. Post. Cing.', 'L Vent. Precentral (face)')	0.0520899	0.217321	0.0965424	0.112145
('L Dors. Post. Cing.', 'L Post. Postcentral (upper face)')	0.0833738	0.236094	0.0967452	0.13227
('L Dors. Post. Cing.', 'L Ant. Postcentral (face)')	0.0642657	0.186953	0.0845116	0.10028
('L Dors. Post. Cing.', 'L Precentral (face, area 55b)')	0.0678533	0.184176	0.138148	0.145072
('L Dors. Post. Cing.', 'L Mid. Postcentral (upper face)')	0.0703342	0.205274	0.111521	0.118925
('L Dors. Post. Cing.', 'L Lat. Post. Fusiform')	0.118325	0.148131	0.116085	0.150297
('L Dors. Post. Cing.', 'L Med. Post. Fusiform')	0.114102	0.223927	0.199014	0.184874
('L Dors. Post. Cing.', 'L Post. Lat. Inf. Temp.')	0.165347	0.130392	0.19346	0.219534
('L Dors. Post. Cing.', 'L Post. Lat. Occ.')	0.0557985	0.10022	0.177021	0.206488
('L Dors. Post. Cing.', 'L Temp. Par Occ. Junction')	0.106973	0.169304	0.158291	0.179951
('L Dors. Post. Cing.', 'L Post. IPS')	0.0813394	0.0674288	0.0362589	0.0742731
('L Dors. Post. Cing.', 'L Ant. Lat. Sup. Occ.')	0.115019	0.0817662	0.0803122	0.121176
('L Dors. Post. Cing.', 'L Post. Lat. Sup. Occ.')	0.106884	0.0546247	-0.0883095	-0.0691716
('L Dors. Post. Cing.', 'L Med. Sup. Par.')	0.0960296	0.00551764	-0.0309475	-0.00723828
('L Dors. Post. Cing.', 'L Lat. Sup. Par.')	0.0644766	-0.0225386	-0.0796463	-0.088567
('L Dors. Post. Cing.', 'L Lat. Sup. Par. 2')	0.0650514	0.0291661	-0.0934207	-0.0992418
('L Dors. Post. Cing.', 'L Ant. Sup. Par. ')	0.0329456	-0.000503521	-0.0808194	-0.072703
('L Dors. Post. Cing.', 'L Post. Sup. Par.')	0.044328	-0.00338221	-0.0838639	-0.0757068
('L Dors. Post. Cing.', 'L Supramarginal')	0.0624794	0.17604	0.123289	0.14047
('L Dors. Post. Cing.', 'L Postcentral (area 2)')	0.0784676	0.270763	0.13176	0.159734
('L Dors. Post. Cing.', 'L Inf. Par.')	0.10211	0.0868254	0.072758	0.0689771
('L Dors. Post. Cing.', 'L Postcentral (area 2) 2')	0.0930825	0.209693	0.0967488	0.111645
('L Dors. Post. Cing.', 'L Postcentral (area 2) 3')	0.120235	0.198736	0.0542316	0.076788
('L Dors. Post. Cing.', 'L Sup. Par. (7pc Postcentral)')	0.0842735	0.165271	0.0259413	0.0528835
('L Dors. Post. Cing.', 'L Precuneus (7a)')	0.0342597	-0.0484089	-0.0551982	-0.0724098
('L Dors. Post. Cing.', 'L Sup. Par. (7 Ant. ips)')	0.103739	0.152749	-0.0182512	-0.0133033
('L Dors. Post. Cing.', 'L Precuneus (area 7)')	0.0683844	0.0831768	-0.024807	-0.0456094
('L Dors. Post. Cing.', 'L Precentral (area 6dl) 2')	0.052828	0.12473	0.11914	0.145784
('L Dors. Post. Cing.', 'L Mid. Front. (area 6vl)')	0.106697	0.161538	0.0547782	0.0911538
('L Dors. Post. Cing.', 'L Precentral (area 6dl) 3')	0.0198313	0.160809	0.0800366	0.101843
('L Dors. Post. Cing.', 'L Precentral (front eye field)')	0.109117	0.160472	0.0937052	0.12575
('L Dors. Post. Cing.', 'L Inf. Supramarginal')	0.0449594	0.160917	0.19311	0.223573
('L Dors. Post. Cing.', 'L Supramarginal 2')	0.0583167	0.0769122	0.160638	0.200556
('L Dors. Post. Cing.', 'L Post. Supramarginal')	0.0532294	0.0197531	0.0823998	0.10516
('L Dors. Post. Cing.', 'L Post. Vent. Insula')	0.00632445	0.04503	0.0250107	0.0208234
('L Dors. Post. Cing.', 'L Post. Hypergran. Insula')	0.00355881	0.0170504	0.0793239	0.0723945
('L Dors. Post. Cing.', 'L Inf. Front.')	0.00967614	0.059794	0.0829207	0.0895245
('L Dors. Post. Cing.', 'L Dors. Dysgran. Insula')	-0.038655	0.0992634	0.165393	0.178721
('L Dors. Post. Cing.', 'L Front. Operc. (tongue)')	-0.0129339	0.11421	0.150502	0.140665
('L Dors. Post. Cing.', 'L Front. Operc. (area 6)')	0.0837644	0.121928	0.131598	0.133613
('L Dors. Post. Cing.', 'L Mid. Cing. (area 23c)')	-0.0624992	0.0161089	0.0350125	0.0262803
('L Dors. Post. Cing.', 'L Mid. Cing.')	0.032695	-0.0258638	0.00666248	-0.000211985
('L Dors. Post. Cing.', 'L Precuneus (area 5m)')	-0.0217493	-0.030486	-0.0688175	-0.0963134
('L Dors. Post. Cing.', 'L Mid. Cing. (area 24)')	-0.0583449	0.0796297	0.0769541	0.0999162
('L Dors. Post. Cing.', 'L SMA (area 8)')	-0.0150982	0.0595645	0.0444065	0.0351213
('L Dors. Post. Cing.', 'L SMA (area 6)')	0.0324647	0.124498	-0.00738162	0.0196092
('L Dors. Post. Cing.', 'L Ant. Mid. Front. (area 46v)')	-0.0149177	-0.104502	-0.135846	-0.128651
('L Dors. Post. Cing.', 'L Mid. Front. (area 46) 2')	-0.0859522	-0.131332	-0.147923	-0.171636
('L Dors. Post. Cing.', 'L Post. Mid. Front. (area 8c)')	0.058911	-0.0633792	-0.0541449	-0.0583455
('L Dors. Post. Cing.', 'L Ant. Vent. Agran. Insula')	-0.0264308	0.0174485	-0.132345	-0.131056
('L Dors. Post. Cing.', 'L Ant. Dors. Agran. Insula')	0.0851181	0.11986	0.122999	0.0978107
('L Dors. Post. Cing.', 'L Front. Operc (area 44)')	-0.0249445	0.0781114	0.116259	0.0953419
('L Dors. Post. Cing.', 'L Ant. Lat. Orbitofront.')	0.00548516	-0.0431683	-0.136293	-0.138335
('L Dors. Post. Cing.', 'L Ant. Cing. (area 32)')	-0.0959557	-0.127473	-0.075952	-0.0815134
('L Dors. Post. Cing.', 'L Med. Orbitofront. (area 13)')	0.0158953	0.0340224	0.0410064	0.0182754
('L Dors. Post. Cing.', 'L Post. Lat. Orbitofront.')	0.0498344	0.0208354	0.0395531	0.0526564
('L Dors. Post. Cing.', 'L Ant. Med. Orbitofront.')	0.0512604	0.0212705	-0.0177714	-0.000541463
('L Dors. Post. Cing.', 'L Rectus (area 13)')	0.053374	0.105625	0.0633665	0.0787104
('L Dors. Post. Cing.', 'L Front. Pole (area 10)')	0.043888	0.0392873	-0.0597219	-0.0583984
('L Dors. Post. Cing.', 'L Inf. Temp.')	-0.0204051	0.0036047	0.109729	0.0932783
('L Dors. Post. Cing.', 'L Ant. Med. Temp. Pole')	0.0470131	0.0196012	0.0634658	0.0643278
('L Dors. Post. Cing.', 'L Ant. Parahipp. ')	-0.00677287	0.00438799	0.0383253	0.043235
('L Dors. Post. Cing.', 'L Post. Inf. Temp. (area 20cv)')	0.0779238	0.0432704	0.0457573	0.0119296
('L Dors. Post. Cing.', 'L Mid. Inf. Temp. (area 20iv)')	0.0307299	0.0990744	0.19516	0.191864
('L Dors. Post. Cing.', 'L Sup. Med. Temp. Pole')	0.0415413	0.0156896	0.0836553	0.063808
('L Dors. Post. Cing.', 'L Lat. Temp. Pole')	-0.00587889	-0.000334193	0.14821	0.0893166
('L Dors. Post. Cing.', 'L Post. Inf. Temp. (37vl)')	0.101606	0.121829	0.156637	0.170194
('L Dors. Post. Cing.', 'L Post. Inf. Par. (ip1 39c)')	0.162148	0.114883	-0.07755	-0.0473803
('L Dors. Post. Cing.', 'L Post. Inf. Par. (pf 40)')	0.016185	-0.0545215	0.00319765	0.012571
('L Dors. Post. Cing.', 'L Ant. Sup. Inf. Par. (area 39)')	0.0550063	-0.0251644	-0.15981	-0.149964
('L Dors. Post. Cing.', 'L Ant. Sup. Inf. Par. (area 40)')	0.123606	0.0522222	-0.019357	-0.00744798
('L Dors. Post. Cing.', 'L Lat. Sup. Par. 3')	-0.018676	-0.0282509	-0.0411119	-0.0397688
('L Dors. Post. Cing.', 'L Sup. Front. (area 6dl)')	0.0979142	0.0865198	-0.0125646	0.00438406
('L Dors. Post. Cing.', 'L Inf. Front. (tongue)')	0.0898097	0.00698593	0.0250038	0.0736852
('L Dors. Post. Cing.', 'L Mid. Front. (area 46)')	0.0276672	-0.0354349	-0.0611829	-0.0631848
('L Dors. Post. Cing.', 'L VentroLat. Precentral')	0.0943224	0.157703	0.138431	0.180595
('L Dors. Post. Cing.', 'L Dors. Inf. Front.')	0.114726	0.0845031	0.0122123	0.0718844
('L Dors. Post. Cing.', 'L Inf. Front. Junction 2')	0.111336	0.112608	0.092022	0.129303
('L Dors. Post. Cing.', 'L Ant. Cing. (area 33)')	0.0442007	-0.0608717	-0.0368277	-0.0402663
('L Dors. Post. Cing.', 'L Post. Inf. Temp. (20cl)')	0.0119496	0.0382295	-0.00592059	0.0268393
('L Dors. Post. Cing.', 'L Post. Mid. Temp. (area 20cl)')	0.120755	0.0830934	0.081507	0.080771
('L Dors. Post. Cing.', 'L Inf. Par. (area 40 pfm)')	-0.00396519	-0.0170984	-0.0407931	-0.0219595
('L Dors. Post. Cing.', 'L Inf. Par. (area pf 40)')	0.054168	-0.0360696	0.0064998	0.0498147
('L Dors. Post. Cing.', 'L Dors. Inf. Par.')	0.0140938	-0.0170145	-0.134371	-0.132402
('L Dors. Post. Cing.', 'L Mid. Front. (area 8av)')	0.0700461	0.0238558	-0.089375	-0.0234104
('L Dors. Post. Cing.', 'L Lat. Orbitofront.')	0.0599915	0.0257763	0.0510237	0.0791196
('L Dors. Post. Cing.', 'L Ant. Sup. Front. (area 10)')	0.011177	0.022259	-0.148048	-0.140257
('L Dors. Post. Cing.', 'L Post. Sup. Front. (46 10p)')	-0.0524049	-0.109177	-0.174591	-0.189161
('L Dors. Post. Cing.', 'L Med. Sup. Front. (area 9m)')	0.00059255	-0.0960761	-0.10993	-0.0978221
('L Dors. Post. Cing.', 'L Post. Precuneus (dmPOS)')	-0.0861499	-0.102069	-0.247855	-0.29864
('L Dors. Post. Cing.', 'L Sup. Precuneus (7 caudal)')	-0.0657208	-0.0555741	-0.176188	-0.214213
('L Dors. Post. Cing.', 'L Med. Precuneus')	0.0207914	-0.0502269	-0.0931141	-0.112977
('L Dors. Post. Cing.', 'L Vent. Post. Cing.')	-0.071389	-0.162404	-0.362155	-0.39695
('L Ant. Angular', 'L Fusiform')	0.0234738	-0.0485645	0.0417288	0.059579
('L Ant. Angular', 'L Lingual ')	0.0306326	0.0209857	0.166639	0.183261
('L Ant. Angular', 'L Lat. Inf. Occ. ')	0.0823584	-0.00636795	0.0836033	0.111428
('L Ant. Angular', 'L Post. Lingual ')	0.0653678	0.0781788	0.116728	0.128242
('L Ant. Angular', 'L Inf. Occ. (V1)')	0.0564692	0.00285211	-0.0175855	-0.0177865
('L Ant. Angular', 'L Lat. Inf. Occ. 2')	0.0509817	-0.0350435	0.00361259	0.0229415
('L Ant. Angular', 'L Calcarine')	0.112709	0.10416	0.0399987	0.0500801
('L Ant. Angular', 'L Mid. Temp. (V5)')	0.0291894	-0.0668675	-0.00161506	0.00843897
('L Ant. Angular', 'L Occ. Pole (V4)')	0.0657949	0.0232554	0.0150863	0.00867548
('L Ant. Angular', 'L Mid. Occ. ')	0.0436707	-0.0260438	0.022393	0.0213191
('L Ant. Angular', 'L Sup. Occ. (V3A)')	0.126204	0.0656159	0.0813743	0.0976301
('L Ant. Angular', 'L Lat. Sup. Occ. (V7)')	0.0543307	-0.0171766	0.124579	0.102349
('L Ant. Angular', 'L Ant. Lingual ')	-0.0361291	-0.0190686	0.147111	0.14739
('L Ant. Angular', 'L Ant. Lingual (2)')	0.0169515	0.015713	0.186668	0.203662
('L Ant. Angular', 'L Post. Lingual (2)')	0.0521311	0.081695	0.233853	0.249611
('L Ant. Angular', 'L Parahippocampal')	0.0402831	0.069652	0.0918399	0.0703681
('L Ant. Angular', 'L Med. Parieto Occ. ')	0.00118415	-0.0108714	0.0850409	0.110662
('L Ant. Angular', 'L Post. Cuneus (V1)')	0.0600177	0.122479	0.201549	0.237411
('L Ant. Angular', 'L Ant. Cuneus (V1)')	0.0120757	0.0607677	0.188518	0.210689
('L Ant. Angular', 'L Med. parieto Occ. 2')	-0.0138352	0.0268311	0.12181	0.154808
('L Ant. Angular', 'L Ant. Cuneus (V3)')	0.0215747	0.0692903	0.130009	0.158017
('L Ant. Angular', 'L Med. Parieto Occ. (V6)')	-0.0199597	-0.0104556	0.135257	0.132835
('L Ant. Angular', 'L Med. Sup. Occ. 2')	0.0522241	0.0163156	0.135889	0.113214
('L Ant. Angular', 'L Med. Sup. Occ.')	-0.00661088	-0.0122292	0.139003	0.157837
('L Ant. Angular', 'L Mid. Cing. (area 24d)')	-0.0552003	-0.125517	-0.0504703	-0.0432167
('L Ant. Angular', 'L Precentral (face)')	-0.0363264	-0.132993	-0.0373219	-0.0290749
('L Ant. Angular', 'L Postcentral (face)')	0.0446284	-0.086816	-0.0258403	-0.0256817
('L Ant. Angular', 'L Postcentral (area 1-2)')	0.0222603	-0.0361652	0.00502053	0.0207268
('L Ant. Angular', 'L Postcentral (upper limb)')	-0.0115762	-0.10916	-0.024474	-0.0476778
('L Ant. Angular', 'L Paracentral (area 5m, lower limb)')	-0.0754968	-0.0457745	0.0221919	0.0353557
('L Ant. Angular', 'L Paracentral (area 4, lower limb)')	-0.0921132	-0.154431	-0.145209	-0.145996
('L Ant. Angular', 'L SMA')	-0.0913458	-0.21886	-0.0942335	-0.0974579
('L Ant. Angular', 'L Lat. Precentral')	0.00659555	-0.131312	-0.11248	-0.10635
('L Ant. Angular', 'L Post. Precentral (upper limb)')	-0.00384162	-0.0811008	-0.093503	-0.110441
('L Ant. Angular', 'L Postcentral (trunk)')	0.00978244	-0.0811506	-0.0253994	-0.0192056
('L Ant. Angular', 'L Precentral (area 6dl)')	-0.0342005	-0.16077	-0.0490236	-0.0614041
('L Ant. Angular', 'L Med. Precentral')	-0.0446485	-0.108678	-0.149986	-0.162355
('L Ant. Angular', 'L Paracentral (post )')	-0.0895015	-0.0457875	-0.029181	-0.0445061
('L Ant. Angular', 'L Paracentral (ant)')	-0.057589	-0.109396	-0.116784	-0.13595
('L Ant. Angular', 'L Precentral (area 6 mp)')	-0.0466315	-0.185449	-0.122672	-0.123126
('L Ant. Angular', 'L Postcentral (trunk) 2')	0.0396862	-0.0598391	-0.0410078	-0.0700695
('L Ant. Angular', 'L Postcentral (trunk) 3')	0.0100199	-0.0785715	-0.0323031	-0.0453983
('L Ant. Angular', 'L Postcentral (trunk) 4')	-0.0538554	-0.0773593	-0.128305	-0.133694
('L Ant. Angular', 'L Sup. Temp. (auditory)')	0.0126694	-0.0798269	0.0151609	0.0457607
('L Ant. Angular', 'L Sup. Temp. (area 41-42)')	-0.0398923	-0.12099	-0.0407063	-0.00902692
('L Ant. Angular', 'L Insula Granular')	0.00403213	-0.0474956	-0.052046	-0.019393
('L Ant. Angular', 'L Front. Insula Opercular')	-0.0216017	-0.172519	0.0498448	0.0428995
('L Ant. Angular', 'L Post. Insula Hypergranular')	-0.0279363	-0.118642	0.0211859	0.0206621
('L Ant. Angular', 'L Post. Sup. Temp.')	-0.0570227	-0.121265	-0.0384093	-0.0326136
('L Ant. Angular', 'L Post. Sup. Temp. 2')	-0.0090336	-0.104727	0.011647	0.0112477
('L Ant. Angular', 'L Operc. Postcentral (tongue)')	0.0510715	-0.135552	0.0130065	0.01703
('L Ant. Angular', 'L Operc. Precentral (tongue)')	-0.0196829	-0.169298	0.0140165	0.0208166
('L Ant. Angular', 'L Operc. SII')	-0.0928838	-0.199843	-0.0158307	-0.00987053
('L Ant. Angular', 'L Operc. Postcentral (tongue) 2')	-0.0399336	-0.165241	0.0081073	0.0254445
('L Ant. Angular', 'L Vent. Precentral (face)')	0.0320583	-0.17984	-0.0813869	-0.0806415
('L Ant. Angular', 'L Post. Postcentral (upper face)')	0.0782235	-0.119588	-0.0451922	-0.0476214
('L Ant. Angular', 'L Ant. Postcentral (face)')	0.0722462	-0.0913927	-0.150863	-0.140112
('L Ant. Angular', 'L Precentral (face, area 55b)')	0.0102814	-0.11015	-0.103922	-0.105322
('L Ant. Angular', 'L Mid. Postcentral (upper face)')	0.064132	-0.0884981	-0.130128	-0.124228
('L Ant. Angular', 'L Lat. Post. Fusiform')	0.0115725	-0.0126857	0.0758331	0.0711732
('L Ant. Angular', 'L Med. Post. Fusiform')	-0.023146	-0.0655119	-0.0104905	-0.0381211
('L Ant. Angular', 'L Post. Lat. Inf. Temp.')	0.014154	0.00836259	-0.00561957	-0.000745621
('L Ant. Angular', 'L Post. Lat. Occ.')	-0.0551632	-0.080856	0.0135814	0.0195515
('L Ant. Angular', 'L Temp. Par Occ. Junction')	-0.017986	0.0243733	-0.0126687	-0.0125709
('L Ant. Angular', 'L Post. IPS')	0.000181897	-0.0110462	0.0478924	0.0376343
('L Ant. Angular', 'L Ant. Lat. Sup. Occ.')	-0.0321303	-0.0442239	0.0962332	0.0967892
('L Ant. Angular', 'L Post. Lat. Sup. Occ.')	-0.0145768	-0.0761438	0.103935	0.0566858
('L Ant. Angular', 'L Med. Sup. Par.')	-0.0762212	-0.122715	-0.0127181	-0.0266708
('L Ant. Angular', 'L Lat. Sup. Par.')	-0.0895881	-0.108276	0.000987895	-0.0107593
('L Ant. Angular', 'L Lat. Sup. Par. 2')	-0.03464	-0.0955341	-0.0201032	-0.0343667
('L Ant. Angular', 'L Ant. Sup. Par. ')	-0.0677179	-0.0913081	-0.0152211	-0.0363343
('L Ant. Angular', 'L Post. Sup. Par.')	-0.0756932	-0.134086	-0.105329	-0.11395
('L Ant. Angular', 'L Supramarginal')	-0.0718963	-0.109694	0.0552977	0.0438131
('L Ant. Angular', 'L Postcentral (area 2)')	-0.0406804	-0.139892	0.000883172	0.00957329
('L Ant. Angular', 'L Inf. Par.')	-0.0527896	-0.071517	0.0181664	0.0170328
('L Ant. Angular', 'L Postcentral (area 2) 2')	0.031852	-0.0781301	0.0536824	0.0352094
('L Ant. Angular', 'L Postcentral (area 2) 3')	-0.064956	-0.12305	-0.00392731	0.00439309
('L Ant. Angular', 'L Sup. Par. (7pc Postcentral)')	0.00774676	-0.0718952	-0.00338186	-0.0120645
('L Ant. Angular', 'L Precuneus (7a)')	-0.098154	-0.0672815	-0.0388573	-0.0536659
('L Ant. Angular', 'L Sup. Par. (7 Ant. ips)')	-0.0155199	-0.0901768	-0.0876345	-0.110997
('L Ant. Angular', 'L Precuneus (area 7)')	-0.0398513	-0.0731094	-0.0198178	-0.0511226
('L Ant. Angular', 'L Precentral (area 6dl) 2')	-0.0320093	0.0413394	0.0549705	0.0799425
('L Ant. Angular', 'L Mid. Front. (area 6vl)')	-0.069212	-0.0442125	-0.01039	-0.00981359
('L Ant. Angular', 'L Precentral (area 6dl) 3')	-0.0484995	-0.149364	0.148055	0.0987661
('L Ant. Angular', 'L Precentral (front eye field)')	-0.0962635	-0.181736	0.0674312	0.0437837
('L Ant. Angular', 'L Inf. Supramarginal')	-0.0524744	-0.118609	-0.0463518	-0.052637
('L Ant. Angular', 'L Supramarginal 2')	-0.0414322	-0.0253662	-0.0357023	-0.0294951
('L Ant. Angular', 'L Post. Supramarginal')	-0.0412846	-0.0420365	0.0115079	0.0158998
('L Ant. Angular', 'L Post. Vent. Insula')	-0.0718518	-0.10294	0.182954	0.153723
('L Ant. Angular', 'L Post. Hypergran. Insula')	-0.0618913	-0.0709094	0.0980546	0.0797215
('L Ant. Angular', 'L Inf. Front.')	-0.0917627	-0.0967697	0.145455	0.15416
('L Ant. Angular', 'L Dors. Dysgran. Insula')	-0.0698801	-0.143066	0.0867182	0.0836818
('L Ant. Angular', 'L Front. Operc. (tongue)')	-0.0592105	-0.17206	0.0221582	0.043976
('L Ant. Angular', 'L Front. Operc. (area 6)')	-0.114787	-0.0706447	0.0317042	0.0208153
('L Ant. Angular', 'L Mid. Cing. (area 23c)')	-0.0695491	-0.028017	0.0582991	0.055588
('L Ant. Angular', 'L Mid. Cing.')	-0.075988	-0.0169251	0.0308268	0.0213784
('L Ant. Angular', 'L Precuneus (area 5m)')	-0.0964004	-0.0399432	-0.0199507	-0.0276382
('L Ant. Angular', 'L Mid. Cing. (area 24)')	-0.0507202	-0.126591	0.0484065	0.0181999
('L Ant. Angular', 'L SMA (area 8)')	-0.0695138	-0.0847057	0.0344905	0.0712083
('L Ant. Angular', 'L SMA (area 6)')	-0.0534765	-0.0815039	0.0653318	0.0683645
('L Ant. Angular', 'L Ant. Mid. Front. (area 46v)')	0.0263092	0.100289	0.0138998	0.0391496
('L Ant. Angular', 'L Mid. Front. (area 46) 2')	0.00129567	0.0879072	0.0659002	0.0687797
('L Ant. Angular', 'L Post. Mid. Front. (area 8c)')	-0.0485935	-0.0899606	-0.0696835	-0.0822169
('L Ant. Angular', 'L Ant. Vent. Agran. Insula')	-0.00924738	0.0299712	0.138223	0.0916046
('L Ant. Angular', 'L Ant. Dors. Agran. Insula')	-0.0263934	-0.0158305	0.166161	0.180443
('L Ant. Angular', 'L Front. Operc (area 44)')	-0.00808107	-0.0546526	0.0802222	0.0876555
('L Ant. Angular', 'L Ant. Lat. Orbitofront.')	-0.0218578	-0.0225873	0.0215519	0.0420047
('L Ant. Angular', 'L Ant. Cing. (area 32)')	-0.0484718	0.0278729	0.0518851	0.0761099
('L Ant. Angular', 'L Med. Orbitofront. (area 13)')	-0.0547204	-0.00434372	-0.0140016	-0.0449748
('L Ant. Angular', 'L Post. Lat. Orbitofront.')	-0.0415221	0.0550078	-0.0881081	-0.133377
('L Ant. Angular', 'L Ant. Med. Orbitofront.')	-0.0193692	-0.0163334	-0.113314	-0.139581
('L Ant. Angular', 'L Rectus (area 13)')	0.0238231	-0.0356071	-0.125155	-0.173961
('L Ant. Angular', 'L Front. Pole (area 10)')	0.0338745	0.0145953	-0.0372171	-0.0503138
('L Ant. Angular', 'L Inf. Temp.')	-0.0462838	-0.0716762	-0.104848	-0.117541
('L Ant. Angular', 'L Ant. Med. Temp. Pole')	-0.0176473	-0.0382162	-0.0927416	-0.0899813
('L Ant. Angular', 'L Ant. Parahipp. ')	-0.0331806	-0.106023	-0.105731	-0.107747
('L Ant. Angular', 'L Post. Inf. Temp. (area 20cv)')	-0.0238258	0.00150323	-0.0591961	-0.0818013
('L Ant. Angular', 'L Mid. Inf. Temp. (area 20iv)')	-0.0474535	-0.141573	-0.165645	-0.18462
('L Ant. Angular', 'L Sup. Med. Temp. Pole')	0.0521657	0.0141637	-0.190567	-0.191669
('L Ant. Angular', 'L Lat. Temp. Pole')	0.00474738	-0.0544441	-0.0665308	-0.0897276
('L Ant. Angular', 'L Post. Inf. Temp. (37vl)')	-0.135313	-0.0809446	-0.0329857	-0.0349519
('L Ant. Angular', 'L Post. Inf. Par. (ip1 39c)')	-0.0217838	-0.0471221	0.0558377	0.0447512
('L Ant. Angular', 'L Post. Inf. Par. (pf 40)')	-0.0357739	-0.0246843	-0.0404667	-0.0540981
('L Ant. Angular', 'L Ant. Sup. Inf. Par. (area 39)')	-0.0589984	-0.0571813	-0.0540049	-0.0549996
('L Ant. Angular', 'L Ant. Sup. Inf. Par. (area 40)')	-0.062906	-0.0540256	-0.0139266	-0.0220652
('L Ant. Angular', 'L Lat. Sup. Par. 3')	-0.076729	-0.0516043	0.0899869	0.0719519
('L Ant. Angular', 'L Sup. Front. (area 6dl)')	-0.0504169	0.0199494	-0.0389728	-0.0513629
('L Ant. Angular', 'L Inf. Front. (tongue)')	-0.0693337	0.00445353	0.0195901	-0.00250359
('L Ant. Angular', 'L Mid. Front. (area 46)')	-0.0536018	0.0127011	-0.0214519	-0.0290428
('L Ant. Angular', 'L VentroLat. Precentral')	-0.0359114	-0.15358	0.0510663	0.0227301
('L Ant. Angular', 'L Dors. Inf. Front.')	0.00363864	0.022151	0.0372301	0.0317463
('L Ant. Angular', 'L Inf. Front. Junction 2')	-0.0287463	0.00568054	0.0861361	0.0532995
('L Ant. Angular', 'L Ant. Cing. (area 33)')	-0.0587983	0.0116975	0.00630991	-0.023106
('L Ant. Angular', 'L Post. Inf. Temp. (20cl)')	0.0971637	0.0355371	-0.0833826	-0.111069
('L Ant. Angular', 'L Post. Mid. Temp. (area 20cl)')	-0.00524466	0.0529042	-0.05755	-0.0635277
('L Ant. Angular', 'L Inf. Par. (area 40 pfm)')	0.0059479	-0.00170712	-0.0786801	-0.0813755
('L Ant. Angular', 'L Inf. Par. (area pf 40)')	-0.0102403	0.0367278	-0.0829428	-0.108137
('L Ant. Angular', 'L Dors. Inf. Par.')	-0.0444877	-0.0266015	-0.101889	-0.115507
('L Ant. Angular', 'L Mid. Front. (area 8av)')	-0.00896411	0.053567	-0.164897	-0.20698
('L Ant. Angular', 'L Lat. Orbitofront.')	0.0562791	0.0602759	-0.0931747	-0.0722247
('L Ant. Angular', 'L Ant. Sup. Front. (area 10)')	0.0253306	-0.0274377	-0.07147	-0.106964
('L Ant. Angular', 'L Post. Sup. Front. (46 10p)')	0.0453358	0.112761	-0.0925302	-0.10018
('L Ant. Angular', 'L Med. Sup. Front. (area 9m)')	0.0036057	0.0942572	-0.0454552	-0.0439868
('L Ant. Angular', 'L Post. Precuneus (dmPOS)')	0.0134368	0.0970791	0.140409	0.146203
('L Ant. Angular', 'L Sup. Precuneus (7 caudal)')	-0.0720436	0.0405312	0.0729201	0.0982335
('L Ant. Angular', 'L Med. Precuneus')	-0.0897647	-0.00946102	0.0542565	0.0701756
('L Ant. Angular', 'L Vent. Post. Cing.')	0.0545974	0.0687481	0.00544931	0.0202202
('L Ant. Angular', 'L Dors. Post. Cing.')	0.020331	0.0685666	0.0306279	0.0493603
('L Post. Angular', 'L Fusiform')	-0.00201358	-0.0807981	-0.00153882	0.00765304
('L Post. Angular', 'L Lingual ')	-0.0207619	-0.0235476	0.0679989	0.0896604
('L Post. Angular', 'L Lat. Inf. Occ. ')	0.0778482	-0.00339743	0.0707801	0.100982
('L Post. Angular', 'L Post. Lingual ')	0.047525	0.0471694	0.0442806	0.052486
('L Post. Angular', 'L Inf. Occ. (V1)')	0.0214289	-0.0249057	-0.0190558	-0.0309285
('L Post. Angular', 'L Lat. Inf. Occ. 2')	0.0305167	-0.0631595	0.0683243	0.0663224
('L Post. Angular', 'L Calcarine')	0.0717609	0.0488025	0.0103162	0.00647509
('L Post. Angular', 'L Mid. Temp. (V5)')	0.0060225	-0.0770644	-0.0147779	0.00437828
('L Post. Angular', 'L Occ. Pole (V4)')	0.0237018	-0.0371133	0.0139905	0.0140927
('L Post. Angular', 'L Mid. Occ. ')	0.057717	-0.0312277	0.0510565	0.0649134
('L Post. Angular', 'L Sup. Occ. (V3A)')	0.0784935	0.0588894	0.105102	0.127601
('L Post. Angular', 'L Lat. Sup. Occ. (V7)')	0.0625087	-0.0259858	0.0938791	0.0705257
('L Post. Angular', 'L Ant. Lingual ')	-0.0591398	-0.0447106	0.0497939	0.0682578
('L Post. Angular', 'L Ant. Lingual (2)')	0.0226853	0.0139445	0.17997	0.209716
('L Post. Angular', 'L Post. Lingual (2)')	0.0225402	0.036706	0.176588	0.194431
('L Post. Angular', 'L Parahippocampal')	0.0261762	0.0626142	0.0529342	0.0473617
('L Post. Angular', 'L Med. Parieto Occ. ')	-0.0194821	-0.0183491	0.0555964	0.0713995
('L Post. Angular', 'L Post. Cuneus (V1)')	0.0203051	0.0733142	0.161067	0.184518
('L Post. Angular', 'L Ant. Cuneus (V1)')	-0.00780552	0.0120588	0.145618	0.168521
('L Post. Angular', 'L Med. parieto Occ. 2')	-0.0172378	0.00818993	0.0959073	0.122385
('L Post. Angular', 'L Ant. Cuneus (V3)')	0.00507923	0.04454	0.107248	0.136693
('L Post. Angular', 'L Med. Parieto Occ. (V6)')	-0.0233151	-0.00332998	0.108807	0.103868
('L Post. Angular', 'L Med. Sup. Occ. 2')	0.0860847	0.0579409	0.179057	0.187432
('L Post. Angular', 'L Med. Sup. Occ.')	0.00786465	-0.00878155	0.107791	0.124037
('L Post. Angular', 'L Mid. Cing. (area 24d)')	-0.0367293	-0.084354	-0.0480882	-0.0515188
('L Post. Angular', 'L Precentral (face)')	-0.0279402	-0.0947813	-0.018319	-0.0110271
('L Post. Angular', 'L Postcentral (face)')	0.0378316	-0.0236689	-0.00294103	0.00109637
('L Post. Angular', 'L Postcentral (area 1-2)')	0.0260637	0.00334426	-0.0233602	0.00797628
('L Post. Angular', 'L Postcentral (upper limb)')	-0.0124114	-0.0719389	-0.019323	-0.0430363
('L Post. Angular', 'L Paracentral (area 5m, lower limb)')	-0.0698657	-0.0858109	-0.0148827	-0.0141611
('L Post. Angular', 'L Paracentral (area 4, lower limb)')	-0.0484594	-0.0978162	-0.13223	-0.145098
('L Post. Angular', 'L SMA')	-0.0815908	-0.168887	-0.0864626	-0.0935173
('L Post. Angular', 'L Lat. Precentral')	0.029654	-0.061647	-0.0855834	-0.0850693
('L Post. Angular', 'L Post. Precentral (upper limb)')	0.0114714	-0.026634	-0.0489861	-0.087442
('L Post. Angular', 'L Postcentral (trunk)')	0.0472668	-0.030161	-0.00388447	0.00282898
('L Post. Angular', 'L Precentral (area 6dl)')	-0.0200611	-0.105416	0.0433525	0.0289695
('L Post. Angular', 'L Med. Precentral')	-0.00513247	-0.0566902	-0.134878	-0.14718
('L Post. Angular', 'L Paracentral (post )')	-0.0449283	-0.0385831	-0.0281991	-0.0426689
('L Post. Angular', 'L Paracentral (ant)')	-0.0361263	-0.0536761	-0.0738697	-0.100208
('L Post. Angular', 'L Precentral (area 6 mp)')	-0.0295024	-0.125417	-0.0413377	-0.0457933
('L Post. Angular', 'L Postcentral (trunk) 2')	0.071946	-0.00681868	0.0227073	-0.0168546
('L Post. Angular', 'L Postcentral (trunk) 3')	0.0203223	-0.0624955	-0.035852	-0.0483269
('L Post. Angular', 'L Postcentral (trunk) 4')	-0.0248146	-0.00243706	-0.0821655	-0.0958034
('L Post. Angular', 'L Sup. Temp. (auditory)')	0.0230553	-0.0113154	0.0246884	0.0547371
('L Post. Angular', 'L Sup. Temp. (area 41-42)')	-0.0252056	-0.0113966	-0.0630685	-0.0362177
('L Post. Angular', 'L Insula Granular')	-0.00961618	-0.0213041	-0.0842653	-0.058338
('L Post. Angular', 'L Front. Insula Opercular')	-0.0526638	-0.138462	0.0179879	0.0036211
('L Post. Angular', 'L Post. Insula Hypergranular')	-0.0162321	-0.0380516	-0.0274753	-0.0263804
('L Post. Angular', 'L Post. Sup. Temp.')	-0.0467367	-0.0741889	-0.103527	-0.107625
('L Post. Angular', 'L Post. Sup. Temp. 2')	-0.0155081	-0.045794	-0.0277405	-0.0323177
('L Post. Angular', 'L Operc. Postcentral (tongue)')	0.0592619	-0.0682104	-0.0197196	-0.0221013
('L Post. Angular', 'L Operc. Precentral (tongue)')	-0.0239604	-0.121317	0.0123577	0.0184552
('L Post. Angular', 'L Operc. SII')	-0.046618	-0.079258	-0.0570825	-0.0524514
('L Post. Angular', 'L Operc. Postcentral (tongue) 2')	-0.00767529	-0.0892061	-0.0209736	0.000881066
('L Post. Angular', 'L Vent. Precentral (face)')	0.039446	-0.111204	-0.0700549	-0.0791424
('L Post. Angular', 'L Post. Postcentral (upper face)')	0.0661843	-0.0557285	-0.025462	-0.0425435
('L Post. Angular', 'L Ant. Postcentral (face)')	0.0857325	-0.0166474	-0.138594	-0.145352
('L Post. Angular', 'L Precentral (face, area 55b)')	0.0121891	-0.0705673	-0.1229	-0.128866
('L Post. Angular', 'L Mid. Postcentral (upper face)')	0.0797166	-0.0262366	-0.109234	-0.120492
('L Post. Angular', 'L Lat. Post. Fusiform')	-0.0209249	0.000113383	0.00962884	0.0102844
('L Post. Angular', 'L Med. Post. Fusiform')	-0.07669	-0.114787	-0.0804132	-0.089425
('L Post. Angular', 'L Post. Lat. Inf. Temp.')	0.00743395	0.0513423	-0.037659	-0.0324636
('L Post. Angular', 'L Post. Lat. Occ.')	-0.053191	-0.0555903	-0.0274136	0.00303883
('L Post. Angular', 'L Temp. Par Occ. Junction')	-0.0146083	0.0253056	-0.038162	-0.0296695
('L Post. Angular', 'L Post. IPS')	0.0193602	-0.0023109	0.0687855	0.0726335
('L Post. Angular', 'L Ant. Lat. Sup. Occ.')	-0.00588861	-0.054309	0.0768418	0.0786798
('L Post. Angular', 'L Post. Lat. Sup. Occ.')	0.0240251	-0.0675173	0.1095	0.0755328
('L Post. Angular', 'L Med. Sup. Par.')	-0.0971573	-0.151094	-0.0363219	-0.0409547
('L Post. Angular', 'L Lat. Sup. Par.')	-0.074032	-0.111706	-0.0423541	-0.0652016
('L Post. Angular', 'L Lat. Sup. Par. 2')	-0.0224066	-0.100677	-0.0668325	-0.0805853
('L Post. Angular', 'L Ant. Sup. Par. ')	-0.0568006	-0.0933823	0.0392958	0.0363943
('L Post. Angular', 'L Post. Sup. Par.')	-0.0667453	-0.152441	-0.0791853	-0.0954318
('L Post. Angular', 'L Supramarginal')	-0.0479331	-0.102592	0.0235017	0.0384106
('L Post. Angular', 'L Postcentral (area 2)')	-0.0213123	-0.0963788	-0.00381151	0.0132392
('L Post. Angular', 'L Inf. Par.')	-0.0273394	-0.0503715	0.0088177	0.0237086
('L Post. Angular', 'L Postcentral (area 2) 2')	0.0344948	-0.0629239	0.0347831	0.0393759
('L Post. Angular', 'L Postcentral (area 2) 3')	-0.0246706	-0.10127	-0.0612243	-0.0342782
('L Post. Angular', 'L Sup. Par. (7pc Postcentral)')	-0.00608456	-0.084002	0.00107201	0.00386691
('L Post. Angular', 'L Precuneus (7a)')	-0.0836178	-0.103183	-0.0137648	-0.0254232
('L Post. Angular', 'L Sup. Par. (7 Ant. ips)')	-0.0250278	-0.13283	-0.0388074	-0.0577396
('L Post. Angular', 'L Precuneus (area 7)')	-0.0458837	-0.0978537	0.00110502	-0.0229221
('L Post. Angular', 'L Precentral (area 6dl) 2')	-0.0179736	0.0400691	0.0774892	0.111969
('L Post. Angular', 'L Mid. Front. (area 6vl)')	-0.0442945	-0.00971545	0.00909203	0.042424
('L Post. Angular', 'L Precentral (area 6dl) 3')	-0.0423781	-0.117984	0.164012	0.132777
('L Post. Angular', 'L Precentral (front eye field)')	-0.070696	-0.115987	0.0605667	0.0643686
('L Post. Angular', 'L Inf. Supramarginal')	-0.0454666	-0.102572	-0.116616	-0.116831
('L Post. Angular', 'L Supramarginal 2')	-0.0187053	-0.00949036	-0.0570548	-0.0424793
('L Post. Angular', 'L Post. Supramarginal')	-0.00544308	-0.038187	0.00561832	0.0296836
('L Post. Angular', 'L Post. Vent. Insula')	-0.0364991	-0.0752339	0.134556	0.131742
('L Post. Angular', 'L Post. Hypergran. Insula')	-0.0419724	-0.065493	0.0443092	0.0466531
('L Post. Angular', 'L Inf. Front.')	-0.0496502	-0.0792065	0.0903063	0.120281
('L Post. Angular', 'L Dors. Dysgran. Insula')	-0.0705501	-0.144431	0.0492644	0.0664145
('L Post. Angular', 'L Front. Operc. (tongue)')	-0.0319523	-0.132621	-0.00452044	0.042299
('L Post. Angular', 'L Front. Operc. (area 6)')	-0.0530538	-0.0467519	0.0201634	0.043645
('L Post. Angular', 'L Mid. Cing. (area 23c)')	-0.0404443	-0.0564097	0.0229133	0.0221797
('L Post. Angular', 'L Mid. Cing.')	-0.0591748	-0.033046	-0.011433	-0.0174398
('L Post. Angular', 'L Precuneus (area 5m)')	-0.0849025	-0.0522117	-0.0525532	-0.0560312
('L Post. Angular', 'L Mid. Cing. (area 24)')	-0.0344507	-0.10459	0.00900251	-0.0104318
('L Post. Angular', 'L SMA (area 8)')	-0.0369719	-0.0630472	0.054615	0.107321
('L Post. Angular', 'L SMA (area 6)')	-0.0169939	-0.0609065	0.119171	0.137566
('L Post. Angular', 'L Ant. Mid. Front. (area 46v)')	0.0543999	0.107114	0.0290539	0.0641326
('L Post. Angular', 'L Mid. Front. (area 46) 2')	0.0621229	0.0610152	0.0951	0.110499
('L Post. Angular', 'L Post. Mid. Front. (area 8c)')	-0.0254517	-0.109834	-0.0626004	-0.070726
('L Post. Angular', 'L Ant. Vent. Agran. Insula')	-0.00222732	-0.00174516	0.108897	0.0445159
('L Post. Angular', 'L Ant. Dors. Agran. Insula')	0.0371402	0.0296389	0.161068	0.186551
('L Post. Angular', 'L Front. Operc (area 44)')	0.0432145	-0.0235688	0.0842576	0.116299
('L Post. Angular', 'L Ant. Lat. Orbitofront.')	0.0150276	0.00761913	0.0628344	0.0829646
('L Post. Angular', 'L Ant. Cing. (area 32)')	-0.00321898	0.0178996	0.0535017	0.0839663
('L Post. Angular', 'L Med. Orbitofront. (area 13)')	-0.0360644	0.028943	0.000954701	-0.0325671
('L Post. Angular', 'L Post. Lat. Orbitofront.')	-0.0197986	0.0728447	-0.0661133	-0.104026
('L Post. Angular', 'L Ant. Med. Orbitofront.')	0.0132286	0.104939	-0.0319006	-0.0495867
('L Post. Angular', 'L Rectus (area 13)')	0.0251667	0.00627532	-0.117248	-0.177792
('L Post. Angular', 'L Front. Pole (area 10)')	0.00854966	0.00781838	0.0154989	0.00563785
('L Post. Angular', 'L Inf. Temp.')	-0.0587784	-0.0599633	-0.0790344	-0.105849
('L Post. Angular', 'L Ant. Med. Temp. Pole')	-0.0142092	-0.033294	-0.0578515	-0.0770334
('L Post. Angular', 'L Ant. Parahipp. ')	-0.0557113	-0.100081	-0.150996	-0.152865
('L Post. Angular', 'L Post. Inf. Temp. (area 20cv)')	-0.0250697	0.0357929	-0.0331997	-0.0400464
('L Post. Angular', 'L Mid. Inf. Temp. (area 20iv)')	-0.0615272	-0.157114	-0.191879	-0.201298
('L Post. Angular', 'L Sup. Med. Temp. Pole')	0.0152873	0.012969	-0.173003	-0.175566
('L Post. Angular', 'L Lat. Temp. Pole')	-0.0108997	-0.0721927	-0.0116546	-0.0399947
('L Post. Angular', 'L Post. Inf. Temp. (37vl)')	-0.118274	-0.0848437	-0.0592791	-0.0296505
('L Post. Angular', 'L Post. Inf. Par. (ip1 39c)')	0.0023883	-0.0448818	0.0634696	0.0492092
('L Post. Angular', 'L Post. Inf. Par. (pf 40)')	0.0152849	-0.00176679	-0.0188984	-0.0218912
('L Post. Angular', 'L Ant. Sup. Inf. Par. (area 39)')	-0.0472567	-0.0480765	-0.0472849	-0.0651139
('L Post. Angular', 'L Ant. Sup. Inf. Par. (area 40)')	-0.0240028	-0.0524354	0.000706893	-0.00470595
('L Post. Angular', 'L Lat. Sup. Par. 3')	-0.0546131	-0.0496427	0.0239063	0.0255846
('L Post. Angular', 'L Sup. Front. (area 6dl)')	0.00487909	0.0325758	-0.012093	-0.00933476
('L Post. Angular', 'L Inf. Front. (tongue)')	-0.0357291	0.0298816	0.0280095	0.0256389
('L Post. Angular', 'L Mid. Front. (area 46)')	-0.00778548	0.0063686	-0.0268543	-0.0213176
('L Post. Angular', 'L VentroLat. Precentral')	-0.0119968	-0.0834287	0.0805334	0.066582
('L Post. Angular', 'L Dors. Inf. Front.')	0.00943152	0.0450883	0.0561804	0.0442703
('L Post. Angular', 'L Inf. Front. Junction 2')	-0.00371663	0.0347585	0.0754487	0.056439
('L Post. Angular', 'L Ant. Cing. (area 33)')	-0.0191119	0.00485777	-0.0273046	-0.065747
('L Post. Angular', 'L Post. Inf. Temp. (20cl)')	0.0810442	0.0326953	-0.074793	-0.114464
('L Post. Angular', 'L Post. Mid. Temp. (area 20cl)')	-0.00350975	0.0381372	-0.0837882	-0.102643
('L Post. Angular', 'L Inf. Par. (area 40 pfm)')	0.0212382	0.0484246	0.054352	0.0378221
('L Post. Angular', 'L Inf. Par. (area pf 40)')	0.0422626	0.0513372	-0.045202	-0.0624766
('L Post. Angular', 'L Dors. Inf. Par.')	-0.0318129	-0.0245703	-0.0668209	-0.0857896
('L Post. Angular', 'L Mid. Front. (area 8av)')	0.00806737	0.100356	-0.134324	-0.160455
('L Post. Angular', 'L Lat. Orbitofront.')	0.0784748	0.0927187	-0.0266087	-0.00961959
('L Post. Angular', 'L Ant. Sup. Front. (area 10)')	0.0570686	0.000248402	0.003174	-0.0214718
('L Post. Angular', 'L Post. Sup. Front. (46 10p)')	0.0928887	0.136395	-0.0411362	-0.0391727
('L Post. Angular', 'L Med. Sup. Front. (area 9m)')	0.0477315	0.130781	0.0101775	0.0138577
('L Post. Angular', 'L Post. Precuneus (dmPOS)')	-0.00404344	0.0550232	0.103981	0.109491
('L Post. Angular', 'L Sup. Precuneus (7 caudal)')	-0.0119347	0.0510469	0.0839164	0.103617
('L Post. Angular', 'L Med. Precuneus')	-0.0642077	0.0139394	0.0404767	0.0507397
('L Post. Angular', 'L Vent. Post. Cing.')	0.0718383	0.052155	-0.0661879	-0.0585377
('L Post. Angular', 'L Dors. Post. Cing.')	0.0577459	0.0504937	-0.0328374	-0.0143572
('L Post. Angular', 'L Ant. Angular')	0.0402464	0.132262	-0.0353201	-0.0291881
('L Mid. Front. ( area 8ad)', 'L Fusiform')	-0.003645	-0.095808	-0.163476	-0.145153
('L Mid. Front. ( area 8ad)', 'L Lingual ')	-0.0771268	-0.0805059	-0.109482	-0.116995
('L Mid. Front. ( area 8ad)', 'L Lat. Inf. Occ. ')	0.0412673	-0.0551252	-0.146804	-0.113763
('L Mid. Front. ( area 8ad)', 'L Post. Lingual ')	-0.00881196	-0.054004	-0.10031	-0.128295
('L Mid. Front. ( area 8ad)', 'L Inf. Occ. (V1)')	0.0144533	-0.0434927	-0.102277	-0.121028
('L Mid. Front. ( area 8ad)', 'L Lat. Inf. Occ. 2')	0.0563963	-0.0239414	-0.0896786	-0.0580831
('L Mid. Front. ( area 8ad)', 'L Calcarine')	-0.020335	-0.0357182	-0.0979121	-0.121767
('L Mid. Front. ( area 8ad)', 'L Mid. Temp. (V5)')	-0.0830441	-0.14596	-0.123348	-0.098653
('L Mid. Front. ( area 8ad)', 'L Occ. Pole (V4)')	0.0215308	-0.0742812	-0.1037	-0.134904
('L Mid. Front. ( area 8ad)', 'L Mid. Occ. ')	0.0198298	-0.0121519	-0.0732432	-0.0799436
('L Mid. Front. ( area 8ad)', 'L Sup. Occ. (V3A)')	0.0115718	-0.0353405	-0.00880014	-0.0223788
('L Mid. Front. ( area 8ad)', 'L Lat. Sup. Occ. (V7)')	-0.0375692	-0.0684582	-0.0185997	-0.0234782
('L Mid. Front. ( area 8ad)', 'L Ant. Lingual ')	-0.0699403	-0.0223888	-0.0499736	-0.0513439
('L Mid. Front. ( area 8ad)', 'L Ant. Lingual (2)')	-0.0376488	0.0183252	0.0189251	0.00794224
('L Mid. Front. ( area 8ad)', 'L Post. Lingual (2)')	-0.0683129	-0.0360827	0.0370861	0.0137992
('L Mid. Front. ( area 8ad)', 'L Parahippocampal')	9.66255e-05	0.0192018	-0.0113965	-0.0510124
('L Mid. Front. ( area 8ad)', 'L Med. Parieto Occ. ')	-0.0560306	0.0237728	-0.000870234	-0.0278503
('L Mid. Front. ( area 8ad)', 'L Post. Cuneus (V1)')	-0.0754384	-0.00504454	-0.0136227	-0.00821124
('L Mid. Front. ( area 8ad)', 'L Ant. Cuneus (V1)')	-0.0859151	0.0117192	0.0041066	-0.010246
('L Mid. Front. ( area 8ad)', 'L Med. parieto Occ. 2')	-0.014467	0.0743546	0.00186027	-0.0113601
('L Mid. Front. ( area 8ad)', 'L Ant. Cuneus (V3)')	-0.0516195	0.0193678	-0.015278	-0.0225443
('L Mid. Front. ( area 8ad)', 'L Med. Parieto Occ. (V6)')	-0.0630972	0.021217	-0.0278371	-0.0498105
('L Mid. Front. ( area 8ad)', 'L Med. Sup. Occ. 2')	-0.0112578	0.0368123	0.0790208	0.0715004
('L Mid. Front. ( area 8ad)', 'L Med. Sup. Occ.')	-0.0375811	0.0215727	0.00397569	0.0156321
('L Mid. Front. ( area 8ad)', 'L Mid. Cing. (area 24d)')	-0.0467221	-0.035663	0.0343174	0.0178933
('L Mid. Front. ( area 8ad)', 'L Precentral (face)')	-0.0417526	-0.0592854	0.135632	0.126257
('L Mid. Front. ( area 8ad)', 'L Postcentral (face)')	0.0418747	-0.0102453	0.142967	0.165838
('L Mid. Front. ( area 8ad)', 'L Postcentral (area 1-2)')	-0.0144421	-0.0765329	0.0768084	0.0906756
('L Mid. Front. ( area 8ad)', 'L Postcentral (upper limb)')	-0.0156714	-0.071486	0.0527612	0.035976
('L Mid. Front. ( area 8ad)', 'L Paracentral (area 5m, lower limb)')	-0.127743	-0.0370979	-0.0638943	-0.0734448
('L Mid. Front. ( area 8ad)', 'L Paracentral (area 4, lower limb)')	-0.0680434	-0.0881231	-0.0388646	-0.0300209
('L Mid. Front. ( area 8ad)', 'L SMA')	-0.0656637	-0.0891631	0.0760067	0.0681334
('L Mid. Front. ( area 8ad)', 'L Lat. Precentral')	0.0107045	-0.059177	0.115286	0.13543
('L Mid. Front. ( area 8ad)', 'L Post. Precentral (upper limb)')	-0.0175812	-0.0493982	0.09779	0.10444
('L Mid. Front. ( area 8ad)', 'L Postcentral (trunk)')	0.0178983	-0.0491939	0.136969	0.145096
('L Mid. Front. ( area 8ad)', 'L Precentral (area 6dl)')	0.0165678	0.0132436	0.174331	0.184622
('L Mid. Front. ( area 8ad)', 'L Med. Precentral')	-0.0250116	-0.0754831	0.07811	0.0910667
('L Mid. Front. ( area 8ad)', 'L Paracentral (post )')	-0.103718	-0.0766763	0.00234251	0.00368096
('L Mid. Front. ( area 8ad)', 'L Paracentral (ant)')	-0.0650275	-0.063	0.0464991	0.0400998
('L Mid. Front. ( area 8ad)', 'L Precentral (area 6 mp)')	-0.0043579	0.00941884	0.15151	0.151136
('L Mid. Front. ( area 8ad)', 'L Postcentral (trunk) 2')	0.0216468	-0.00723353	0.164431	0.152454
('L Mid. Front. ( area 8ad)', 'L Postcentral (trunk) 3')	0.00167138	-0.0288985	0.118112	0.115938
('L Mid. Front. ( area 8ad)', 'L Postcentral (trunk) 4')	-0.0111977	-0.0282471	0.0766614	0.0926975
('L Mid. Front. ( area 8ad)', 'L Sup. Temp. (auditory)')	0.0359499	0.0063059	0.0878171	0.0995382
('L Mid. Front. ( area 8ad)', 'L Sup. Temp. (area 41-42)')	-0.0115886	-0.0237334	0.0448264	0.0394264
('L Mid. Front. ( area 8ad)', 'L Insula Granular')	-0.0323139	-0.0369068	-0.0554805	-0.0365009
('L Mid. Front. ( area 8ad)', 'L Front. Insula Opercular')	-0.0966784	-0.0800656	0.0997879	0.0997664
('L Mid. Front. ( area 8ad)', 'L Post. Insula Hypergranular')	-0.100256	-0.0788796	0.00567365	5.36819e-05
('L Mid. Front. ( area 8ad)', 'L Post. Sup. Temp.')	-0.0475076	-0.0854455	-0.0210832	-0.0556356
('L Mid. Front. ( area 8ad)', 'L Post. Sup. Temp. 2')	-0.0640455	-0.0774988	0.000715834	0.00661267
('L Mid. Front. ( area 8ad)', 'L Operc. Postcentral (tongue)')	-0.0245073	-0.066844	0.087009	0.0675188
('L Mid. Front. ( area 8ad)', 'L Operc. Precentral (tongue)')	-0.0703706	-0.0822884	0.0982932	0.107604
('L Mid. Front. ( area 8ad)', 'L Operc. SII')	-0.0922384	-0.144532	-0.0184438	-0.0266676
('L Mid. Front. ( area 8ad)', 'L Operc. Postcentral (tongue) 2')	-0.0181624	-0.0561097	0.0653034	0.0318585
('L Mid. Front. ( area 8ad)', 'L Vent. Precentral (face)')	0.000206348	-0.101624	0.110796	0.11467
('L Mid. Front. ( area 8ad)', 'L Post. Postcentral (upper face)')	0.041042	-0.0567856	0.126523	0.120299
('L Mid. Front. ( area 8ad)', 'L Ant. Postcentral (face)')	0.0621436	-0.00821341	0.00711155	0.0169644
('L Mid. Front. ( area 8ad)', 'L Precentral (face, area 55b)')	-0.0119228	-0.0505475	0.0796855	0.0870983
('L Mid. Front. ( area 8ad)', 'L Mid. Postcentral (upper face)')	0.0451603	-0.00815989	0.0678177	0.074035
('L Mid. Front. ( area 8ad)', 'L Lat. Post. Fusiform')	-0.0894171	-0.113349	-0.0735908	-0.0806418
('L Mid. Front. ( area 8ad)', 'L Med. Post. Fusiform')	-0.061987	-0.0969786	-0.0805294	-0.121294
('L Mid. Front. ( area 8ad)', 'L Post. Lat. Inf. Temp.')	-0.0366373	-0.0478057	-0.113385	-0.12038
('L Mid. Front. ( area 8ad)', 'L Post. Lat. Occ.')	-0.0591059	-0.109422	-0.158798	-0.164793
('L Mid. Front. ( area 8ad)', 'L Temp. Par Occ. Junction')	-0.0329014	0.0241343	-0.0840488	-0.0982188
('L Mid. Front. ( area 8ad)', 'L Post. IPS')	-0.03287	0.0075499	-0.0210776	-0.010547
('L Mid. Front. ( area 8ad)', 'L Ant. Lat. Sup. Occ.')	-0.0740926	-0.0591749	-0.0218885	-0.0113846
('L Mid. Front. ( area 8ad)', 'L Post. Lat. Sup. Occ.')	-0.0251586	-0.0302429	0.04404	0.00957539
('L Mid. Front. ( area 8ad)', 'L Med. Sup. Par.')	-0.0808074	-0.101468	-0.0782807	-0.0709607
('L Mid. Front. ( area 8ad)', 'L Lat. Sup. Par.')	-0.0933248	-0.105728	-0.0264766	-0.0100575
('L Mid. Front. ( area 8ad)', 'L Lat. Sup. Par. 2')	-0.00299462	-0.0977193	-0.0667282	-0.0574401
('L Mid. Front. ( area 8ad)', 'L Ant. Sup. Par. ')	-0.0439611	-0.0174434	-0.0441706	-0.0426706
('L Mid. Front. ( area 8ad)', 'L Post. Sup. Par.')	-0.0176595	-0.135729	-0.0730002	-0.0704682
('L Mid. Front. ( area 8ad)', 'L Supramarginal')	-0.0200989	-0.0170246	0.0576024	0.0432165
('L Mid. Front. ( area 8ad)', 'L Postcentral (area 2)')	-0.0268841	-0.0906152	0.0908944	0.0843139
('L Mid. Front. ( area 8ad)', 'L Inf. Par.')	-0.0217716	-0.0249803	0.00627899	0.0083303
('L Mid. Front. ( area 8ad)', 'L Postcentral (area 2) 2')	0.00205728	-0.0974785	0.0467213	0.0271467
('L Mid. Front. ( area 8ad)', 'L Postcentral (area 2) 3')	-0.0453717	-0.0952286	0.0218449	0.0190044
('L Mid. Front. ( area 8ad)', 'L Sup. Par. (7pc Postcentral)')	-0.0330253	-0.058585	0.0455469	0.0487537
('L Mid. Front. ( area 8ad)', 'L Precuneus (7a)')	-0.0571956	0.0108722	-0.0872629	-0.0886927
('L Mid. Front. ( area 8ad)', 'L Sup. Par. (7 Ant. ips)')	-0.0185045	-0.0362183	-0.029572	-0.0297024
('L Mid. Front. ( area 8ad)', 'L Precuneus (area 7)')	-0.0698695	-0.0274545	-0.0279244	-0.0457691
('L Mid. Front. ( area 8ad)', 'L Precentral (area 6dl) 2')	-0.00957266	0.0661587	0.172043	0.225871
('L Mid. Front. ( area 8ad)', 'L Mid. Front. (area 6vl)')	0.0116804	0.0855429	0.132706	0.152884
('L Mid. Front. ( area 8ad)', 'L Precentral (area 6dl) 3')	0.00653534	0.0541662	0.185499	0.17482
('L Mid. Front. ( area 8ad)', 'L Precentral (front eye field)')	-0.0216377	-0.000268399	0.174962	0.194462
('L Mid. Front. ( area 8ad)', 'L Inf. Supramarginal')	-0.0509608	-0.0625403	-0.0239876	-0.0552608
('L Mid. Front. ( area 8ad)', 'L Supramarginal 2')	-0.0154314	-0.00369777	-0.150715	-0.163677
('L Mid. Front. ( area 8ad)', 'L Post. Supramarginal')	-0.00975882	0.0125335	-0.0353727	-0.0572789
('L Mid. Front. ( area 8ad)', 'L Post. Vent. Insula')	0.00706468	0.0471248	0.128041	0.110349
('L Mid. Front. ( area 8ad)', 'L Post. Hypergran. Insula')	-0.0439007	-0.0225189	0.0187043	0.0051428
('L Mid. Front. ( area 8ad)', 'L Inf. Front.')	-0.0146807	0.0559818	0.0855742	0.0967066
('L Mid. Front. ( area 8ad)', 'L Dors. Dysgran. Insula')	-0.0372874	-0.0201042	0.0773557	0.0884001
('L Mid. Front. ( area 8ad)', 'L Front. Operc. (tongue)')	-0.0426054	-0.034445	0.0529991	0.0717303
('L Mid. Front. ( area 8ad)', 'L Front. Operc. (area 6)')	-0.0315599	0.0330238	0.119478	0.121668
('L Mid. Front. ( area 8ad)', 'L Mid. Cing. (area 23c)')	-0.0522947	0.0107265	-0.0643873	-0.0930566
('L Mid. Front. ( area 8ad)', 'L Mid. Cing.')	-0.0757629	0.0592605	-0.0577695	-0.0796882
('L Mid. Front. ( area 8ad)', 'L Precuneus (area 5m)')	-0.0686588	0.0221553	-0.121282	-0.134117
('L Mid. Front. ( area 8ad)', 'L Mid. Cing. (area 24)')	-0.0328594	0.0295147	0.0803736	0.078337
('L Mid. Front. ( area 8ad)', 'L SMA (area 8)')	0.0126996	0.101051	0.120819	0.157768
('L Mid. Front. ( area 8ad)', 'L SMA (area 6)')	0.0162768	0.0197081	0.164923	0.181889
('L Mid. Front. ( area 8ad)', 'L Ant. Mid. Front. (area 46v)')	0.103789	0.0873392	0.0679053	0.0870676
('L Mid. Front. ( area 8ad)', 'L Mid. Front. (area 46) 2')	0.0845048	0.155267	0.137532	0.160314
('L Mid. Front. ( area 8ad)', 'L Post. Mid. Front. (area 8c)')	0.00774701	-0.00914193	0.0308037	0.0373368
('L Mid. Front. ( area 8ad)', 'L Ant. Vent. Agran. Insula')	0.0176414	0.0976718	-0.00199708	-0.0314837
('L Mid. Front. ( area 8ad)', 'L Ant. Dors. Agran. Insula')	0.0250687	0.108879	0.118722	0.140836
('L Mid. Front. ( area 8ad)', 'L Front. Operc (area 44)')	0.0153656	0.0599428	0.0113585	0.0171665
('L Mid. Front. ( area 8ad)', 'L Ant. Lat. Orbitofront.')	0.0795027	0.0961251	0.0285425	0.0451675
('L Mid. Front. ( area 8ad)', 'L Ant. Cing. (area 32)')	0.0473911	0.136832	0.0675701	0.0980206
('L Mid. Front. ( area 8ad)', 'L Med. Orbitofront. (area 13)')	0.0620003	0.0488876	-0.0261997	-0.0426373
('L Mid. Front. ( area 8ad)', 'L Post. Lat. Orbitofront.')	0.0329976	0.00878227	-0.0478806	-0.0715144
('L Mid. Front. ( area 8ad)', 'L Ant. Med. Orbitofront.')	0.0208251	0.0468177	0.0845962	0.0876713
('L Mid. Front. ( area 8ad)', 'L Rectus (area 13)')	-0.0296535	-0.0422129	-0.0446977	-0.093222
('L Mid. Front. ( area 8ad)', 'L Front. Pole (area 10)')	0.128051	0.059877	-0.0646603	-0.0834557
('L Mid. Front. ( area 8ad)', 'L Inf. Temp.')	0.0329482	0.0161101	-0.0666343	-0.0961369
('L Mid. Front. ( area 8ad)', 'L Ant. Med. Temp. Pole')	0.0418137	-0.0419346	-0.0918734	-0.0985801
('L Mid. Front. ( area 8ad)', 'L Ant. Parahipp. ')	0.0205097	-0.0520505	-0.168462	-0.169216
('L Mid. Front. ( area 8ad)', 'L Post. Inf. Temp. (area 20cv)')	-0.00665958	0.0170182	-0.0702433	-0.094052
('L Mid. Front. ( area 8ad)', 'L Mid. Inf. Temp. (area 20iv)')	0.041953	-0.0295146	-0.112995	-0.135677
('L Mid. Front. ( area 8ad)', 'L Sup. Med. Temp. Pole')	0.0725977	-0.00438719	-0.0970537	-0.120768
('L Mid. Front. ( area 8ad)', 'L Lat. Temp. Pole')	0.0362848	0.0519177	0.136173	0.0900667
('L Mid. Front. ( area 8ad)', 'L Post. Inf. Temp. (37vl)')	-0.113886	-0.0656208	-0.112696	-0.116725
('L Mid. Front. ( area 8ad)', 'L Post. Inf. Par. (ip1 39c)')	-0.0430806	-0.0668104	-0.0051885	-0.0382471
('L Mid. Front. ( area 8ad)', 'L Post. Inf. Par. (pf 40)')	0.0225125	0.016482	-0.0855242	-0.0902649
('L Mid. Front. ( area 8ad)', 'L Ant. Sup. Inf. Par. (area 39)')	-0.0507181	-0.116209	-0.0804255	-0.0828235
('L Mid. Front. ( area 8ad)', 'L Ant. Sup. Inf. Par. (area 40)')	-0.0480169	-0.0756442	-0.040827	-0.0321435
('L Mid. Front. ( area 8ad)', 'L Lat. Sup. Par. 3')	-0.0644472	-0.0309301	-0.0402365	-0.039422
('L Mid. Front. ( area 8ad)', 'L Sup. Front. (area 6dl)')	0.0330596	0.128743	0.0396858	0.0659381
('L Mid. Front. ( area 8ad)', 'L Inf. Front. (tongue)')	0.0247146	0.0618059	0.158612	0.163235
('L Mid. Front. ( area 8ad)', 'L Mid. Front. (area 46)')	0.0471189	0.0787998	0.0857882	0.101503
('L Mid. Front. ( area 8ad)', 'L VentroLat. Precentral')	-0.00702403	-0.00880747	0.194568	0.183662
('L Mid. Front. ( area 8ad)', 'L Dors. Inf. Front.')	0.0421937	0.0531306	0.194888	0.225475
('L Mid. Front. ( area 8ad)', 'L Inf. Front. Junction 2')	0.00367947	0.0302439	0.136933	0.136585
('L Mid. Front. ( area 8ad)', 'L Ant. Cing. (area 33)')	0.0177333	0.0661354	0.0311769	0.0253562
('L Mid. Front. ( area 8ad)', 'L Post. Inf. Temp. (20cl)')	0.0397493	-0.0566252	-0.10418	-0.109174
('L Mid. Front. ( area 8ad)', 'L Post. Mid. Temp. (area 20cl)')	-0.046917	-0.101898	-0.084118	-0.111665
('L Mid. Front. ( area 8ad)', 'L Inf. Par. (area 40 pfm)')	-0.0235771	-0.0841924	-0.124627	-0.130274
('L Mid. Front. ( area 8ad)', 'L Inf. Par. (area pf 40)')	0.00104547	-0.0429418	-0.155256	-0.163842
('L Mid. Front. ( area 8ad)', 'L Dors. Inf. Par.')	-0.0411644	-0.100602	-0.115763	-0.111407
('L Mid. Front. ( area 8ad)', 'L Mid. Front. (area 8av)')	0.0899419	0.0660527	0.0544206	0.0773965
('L Mid. Front. ( area 8ad)', 'L Lat. Orbitofront.')	0.145491	0.0346173	0.00433149	0.0331126
('L Mid. Front. ( area 8ad)', 'L Ant. Sup. Front. (area 10)')	0.151208	0.0940926	-0.0757708	-0.0879316
('L Mid. Front. ( area 8ad)', 'L Post. Sup. Front. (46 10p)')	0.147023	0.137165	0.00217898	0.00941262
('L Mid. Front. ( area 8ad)', 'L Med. Sup. Front. (area 9m)')	0.112212	0.130542	0.125642	0.169224
('L Mid. Front. ( area 8ad)', 'L Post. Precuneus (dmPOS)')	-0.0309523	0.0712224	-0.0530976	-0.0513853
('L Mid. Front. ( area 8ad)', 'L Sup. Precuneus (7 caudal)')	-0.0513259	0.0693309	-0.0385765	-0.0170235
('L Mid. Front. ( area 8ad)', 'L Med. Precuneus')	-0.0701622	0.0111108	-0.069747	-0.0767845
('L Mid. Front. ( area 8ad)', 'L Vent. Post. Cing.')	-0.040558	-0.064939	-0.196059	-0.175355
('L Mid. Front. ( area 8ad)', 'L Dors. Post. Cing.')	0.00100954	0.0307235	-0.14601	-0.10222
('L Mid. Front. ( area 8ad)', 'L Ant. Angular')	-0.0203415	-0.0589033	-0.120726	-0.125563
('L Mid. Front. ( area 8ad)', 'L Post. Angular')	-0.0230478	-0.066033	-0.0636525	-0.0829067
('L Ant. Sup. Front. (area 8)', 'L Fusiform')	-0.0561812	-0.176159	-0.203023	-0.190019
('L Ant. Sup. Front. (area 8)', 'L Lingual ')	-0.0873967	-0.144313	-0.169845	-0.211734
('L Ant. Sup. Front. (area 8)', 'L Lat. Inf. Occ. ')	0.0214839	-0.0799652	-0.151193	-0.114824
('L Ant. Sup. Front. (area 8)', 'L Post. Lingual ')	-0.0121271	-0.0649363	-0.0847054	-0.120147
('L Ant. Sup. Front. (area 8)', 'L Inf. Occ. (V1)')	-0.00192636	-0.0402605	-0.0993251	-0.104213
('L Ant. Sup. Front. (area 8)', 'L Lat. Inf. Occ. 2')	0.0406049	-0.0901589	-0.116305	-0.0974648
('L Ant. Sup. Front. (area 8)', 'L Calcarine')	-0.00691093	-0.0289038	-0.116573	-0.123025
('L Ant. Sup. Front. (area 8)', 'L Mid. Temp. (V5)')	-0.0458958	-0.171193	-0.195445	-0.195722
('L Ant. Sup. Front. (area 8)', 'L Occ. Pole (V4)')	0.028267	-0.0784207	-0.117997	-0.139619
('L Ant. Sup. Front. (area 8)', 'L Mid. Occ. ')	0.00898752	-0.113791	-0.115934	-0.134746
('L Ant. Sup. Front. (area 8)', 'L Sup. Occ. (V3A)')	0.024172	-0.0443724	-0.0591474	-0.0675797
('L Ant. Sup. Front. (area 8)', 'L Lat. Sup. Occ. (V7)')	-0.0441912	-0.127714	-0.033208	-0.0650133
('L Ant. Sup. Front. (area 8)', 'L Ant. Lingual ')	-0.086777	-0.101852	-0.131832	-0.148761
('L Ant. Sup. Front. (area 8)', 'L Ant. Lingual (2)')	-0.0460311	-0.0428021	-0.000407458	-0.0053694
('L Ant. Sup. Front. (area 8)', 'L Post. Lingual (2)')	-0.0642985	-0.0692114	-0.0166784	-0.0478211
('L Ant. Sup. Front. (area 8)', 'L Parahippocampal')	-0.00447568	0.0395712	-0.0494405	-0.0911943
('L Ant. Sup. Front. (area 8)', 'L Med. Parieto Occ. ')	-0.0787604	-0.0397456	-0.119406	-0.137629
('L Ant. Sup. Front. (area 8)', 'L Post. Cuneus (V1)')	-0.0447464	0.015269	-0.0149374	-0.0174742
('L Ant. Sup. Front. (area 8)', 'L Ant. Cuneus (V1)')	-0.0496218	-0.0129292	-0.0814243	-0.0770551
('L Ant. Sup. Front. (area 8)', 'L Med. parieto Occ. 2')	-0.0364496	0.012631	-0.0877107	-0.0784947
('L Ant. Sup. Front. (area 8)', 'L Ant. Cuneus (V3)')	-0.049337	0.00375687	-0.0547591	-0.0417324
('L Ant. Sup. Front. (area 8)', 'L Med. Parieto Occ. (V6)')	-0.0786007	-0.0522764	-0.0878594	-0.123957
('L Ant. Sup. Front. (area 8)', 'L Med. Sup. Occ. 2')	0.0240565	0.0193016	0.103701	0.113453
('L Ant. Sup. Front. (area 8)', 'L Med. Sup. Occ.')	-0.0474315	-0.039293	-0.00784258	0.0217731
('L Ant. Sup. Front. (area 8)', 'L Mid. Cing. (area 24d)')	0.00279982	-0.0253389	-0.0456467	-0.0407555
('L Ant. Sup. Front. (area 8)', 'L Precentral (face)')	0.00138868	-0.0625484	0.0803562	0.0964724
('L Ant. Sup. Front. (area 8)', 'L Postcentral (face)')	0.0597038	-0.0106798	0.108316	0.134485
('L Ant. Sup. Front. (area 8)', 'L Postcentral (area 1-2)')	-0.032997	-0.0812202	0.105942	0.129944
('L Ant. Sup. Front. (area 8)', 'L Postcentral (upper limb)')	-0.00924687	-0.098592	0.0132884	-0.00313734
('L Ant. Sup. Front. (area 8)', 'L Paracentral (area 5m, lower limb)')	-0.124294	-0.0590383	0.000130802	0.00743012
('L Ant. Sup. Front. (area 8)', 'L Paracentral (area 4, lower limb)')	-0.0679546	-0.0986952	-0.0261522	-0.0123552
('L Ant. Sup. Front. (area 8)', 'L SMA')	-0.0624159	-0.119342	0.0684643	0.106027
('L Ant. Sup. Front. (area 8)', 'L Lat. Precentral')	0.00531601	-0.114134	0.0851616	0.109078
('L Ant. Sup. Front. (area 8)', 'L Post. Precentral (upper limb)')	-0.0288329	-0.0474107	0.0870037	0.0906962
('L Ant. Sup. Front. (area 8)', 'L Postcentral (trunk)')	-0.0126656	-0.0588156	0.170602	0.212773
('L Ant. Sup. Front. (area 8)', 'L Precentral (area 6dl)')	-0.0348953	-0.0583432	0.256802	0.284809
('L Ant. Sup. Front. (area 8)', 'L Med. Precentral')	-0.0174054	-0.0878345	0.00204981	0.0355226
('L Ant. Sup. Front. (area 8)', 'L Paracentral (post )')	-0.144078	-0.0699174	0.0568399	0.0564845
('L Ant. Sup. Front. (area 8)', 'L Paracentral (ant)')	-0.0595712	-0.0516881	0.096546	0.107538
('L Ant. Sup. Front. (area 8)', 'L Precentral (area 6 mp)')	-0.0198855	-0.0481839	0.203495	0.245724
('L Ant. Sup. Front. (area 8)', 'L Postcentral (trunk) 2')	0.0178964	0.0257634	0.20803	0.215822
('L Ant. Sup. Front. (area 8)', 'L Postcentral (trunk) 3')	-0.022224	-0.0439907	0.20761	0.237738
('L Ant. Sup. Front. (area 8)', 'L Postcentral (trunk) 4')	-0.0528788	-0.0290723	0.0987903	0.134911
('L Ant. Sup. Front. (area 8)', 'L Sup. Temp. (auditory)')	0.0426334	0.0170795	-0.0194457	0.0192332
('L Ant. Sup. Front. (area 8)', 'L Sup. Temp. (area 41-42)')	-0.00814413	-0.0406116	-0.120492	-0.112688
('L Ant. Sup. Front. (area 8)', 'L Insula Granular')	0.00913736	-0.0115373	-0.126081	-0.102968
('L Ant. Sup. Front. (area 8)', 'L Front. Insula Opercular')	-0.0657238	-0.126521	-0.0139495	-0.0309019
('L Ant. Sup. Front. (area 8)', 'L Post. Insula Hypergranular')	-0.0295858	-0.0747004	-0.0848718	-0.0902235
('L Ant. Sup. Front. (area 8)', 'L Post. Sup. Temp.')	-0.0140725	-0.0595819	-0.117342	-0.118737
('L Ant. Sup. Front. (area 8)', 'L Post. Sup. Temp. 2')	0.00393323	-0.0769974	-0.141142	-0.147489
('L Ant. Sup. Front. (area 8)', 'L Operc. Postcentral (tongue)')	0.0561039	-0.059944	-0.0113699	-0.0325135
('L Ant. Sup. Front. (area 8)', 'L Operc. Precentral (tongue)')	-0.0106851	-0.101408	0.0252478	0.052349
('L Ant. Sup. Front. (area 8)', 'L Operc. SII')	-0.0480806	-0.15237	-0.0990936	-0.0940092
('L Ant. Sup. Front. (area 8)', 'L Operc. Postcentral (tongue) 2')	-0.0016841	-0.0839982	0.0149433	0.0182451
('L Ant. Sup. Front. (area 8)', 'L Vent. Precentral (face)')	0.0179521	-0.129887	-0.0118924	-0.0152882
('L Ant. Sup. Front. (area 8)', 'L Post. Postcentral (upper face)')	0.043995	-0.0792249	0.0430501	0.0293165
('L Ant. Sup. Front. (area 8)', 'L Ant. Postcentral (face)')	0.0588497	-0.0243935	-0.127412	-0.135182
('L Ant. Sup. Front. (area 8)', 'L Precentral (face, area 55b)')	0.0395155	-0.0330232	-0.0301087	-0.00641142
('L Ant. Sup. Front. (area 8)', 'L Mid. Postcentral (upper face)')	0.088279	-0.0150753	-0.0535926	-0.0526777
('L Ant. Sup. Front. (area 8)', 'L Lat. Post. Fusiform')	-0.115977	-0.111314	-0.0919696	-0.133593
('L Ant. Sup. Front. (area 8)', 'L Med. Post. Fusiform')	-0.122757	-0.157742	-0.164381	-0.19963
('L Ant. Sup. Front. (area 8)', 'L Post. Lat. Inf. Temp.')	-0.0346405	-0.032874	-0.19877	-0.245456
('L Ant. Sup. Front. (area 8)', 'L Post. Lat. Occ.')	-0.11564	-0.204666	-0.212657	-0.24088
('L Ant. Sup. Front. (area 8)', 'L Temp. Par Occ. Junction')	-0.0454934	-0.0158768	-0.114512	-0.126785
('L Ant. Sup. Front. (area 8)', 'L Post. IPS')	-0.0853732	-0.0887973	-0.0463025	-0.0580008
('L Ant. Sup. Front. (area 8)', 'L Ant. Lat. Sup. Occ.')	-0.0984043	-0.119133	-0.0533094	-0.085171
('L Ant. Sup. Front. (area 8)', 'L Post. Lat. Sup. Occ.')	-0.0549056	-0.081239	0.0886315	0.0397182
('L Ant. Sup. Front. (area 8)', 'L Med. Sup. Par.')	-0.122628	-0.165686	-0.0755986	-0.106839
('L Ant. Sup. Front. (area 8)', 'L Lat. Sup. Par.')	-0.106268	-0.111188	-0.0308126	-0.0492939
('L Ant. Sup. Front. (area 8)', 'L Lat. Sup. Par. 2')	-0.0245376	-0.097841	0.0437121	0.0252802
('L Ant. Sup. Front. (area 8)', 'L Ant. Sup. Par. ')	-0.0860473	-0.108475	-0.0213762	-0.0465339
('L Ant. Sup. Front. (area 8)', 'L Post. Sup. Par.')	-0.0754162	-0.155529	-0.0117242	-0.0314578
('L Ant. Sup. Front. (area 8)', 'L Supramarginal')	-0.0198374	-0.0557748	0.0903247	0.0781994
('L Ant. Sup. Front. (area 8)', 'L Postcentral (area 2)')	-0.0486635	-0.126581	0.0511559	0.0618745
('L Ant. Sup. Front. (area 8)', 'L Inf. Par.')	-0.035979	-0.0174433	0.0668794	0.0767131
('L Ant. Sup. Front. (area 8)', 'L Postcentral (area 2) 2')	-0.0110435	-0.119356	0.0766704	0.0683013
('L Ant. Sup. Front. (area 8)', 'L Postcentral (area 2) 3')	-0.0877404	-0.151286	0.0669663	0.0537142
('L Ant. Sup. Front. (area 8)', 'L Sup. Par. (7pc Postcentral)')	-0.105002	-0.124997	0.101625	0.110797
('L Ant. Sup. Front. (area 8)', 'L Precuneus (7a)')	-0.15561	-0.106744	-0.0706403	-0.0798676
('L Ant. Sup. Front. (area 8)', 'L Sup. Par. (7 Ant. ips)')	-0.0718364	-0.152221	0.0621577	0.0722293
('L Ant. Sup. Front. (area 8)', 'L Precuneus (area 7)')	-0.145096	-0.115481	0.0692716	0.0821032
('L Ant. Sup. Front. (area 8)', 'L Precentral (area 6dl) 2')	0.0121701	0.0879937	0.177046	0.241776
('L Ant. Sup. Front. (area 8)', 'L Mid. Front. (area 6vl)')	-0.0331953	0.0486912	0.189174	0.217792
('L Ant. Sup. Front. (area 8)', 'L Precentral (area 6dl) 3')	0.0066901	-0.0322118	0.265343	0.249824
('L Ant. Sup. Front. (area 8)', 'L Precentral (front eye field)')	-0.012101	-0.0167701	0.203901	0.208337
('L Ant. Sup. Front. (area 8)', 'L Inf. Supramarginal')	-0.0131566	-0.0754687	-0.118053	-0.114482
('L Ant. Sup. Front. (area 8)', 'L Supramarginal 2')	-0.0188457	-0.00486704	-0.109617	-0.114721
('L Ant. Sup. Front. (area 8)', 'L Post. Supramarginal')	0.0187906	0.0115291	0.00210415	0.00916752
('L Ant. Sup. Front. (area 8)', 'L Post. Vent. Insula')	0.0479717	0.0774559	0.22927	0.238293
('L Ant. Sup. Front. (area 8)', 'L Post. Hypergran. Insula')	-0.0192015	0.00657037	0.060973	0.0698649
('L Ant. Sup. Front. (area 8)', 'L Inf. Front.')	0.0106044	0.0289855	0.142332	0.175665
('L Ant. Sup. Front. (area 8)', 'L Dors. Dysgran. Insula')	-0.00171709	-0.0489774	0.0977196	0.134939
('L Ant. Sup. Front. (area 8)', 'L Front. Operc. (tongue)')	0.00923687	-0.0612004	0.0342767	0.0983214
('L Ant. Sup. Front. (area 8)', 'L Front. Operc. (area 6)')	-0.00679779	0.070149	0.135237	0.157264
('L Ant. Sup. Front. (area 8)', 'L Mid. Cing. (area 23c)')	-0.0383553	0.000982591	-0.0536193	-0.0553612
('L Ant. Sup. Front. (area 8)', 'L Mid. Cing.')	-0.132629	0.0103291	-0.0573392	-0.0652786
('L Ant. Sup. Front. (area 8)', 'L Precuneus (area 5m)')	-0.168283	-0.0709249	-0.0748698	-0.0667682
('L Ant. Sup. Front. (area 8)', 'L Mid. Cing. (area 24)')	0.0102867	0.00578513	0.0784816	0.101286
('L Ant. Sup. Front. (area 8)', 'L SMA (area 8)')	0.0221667	0.106305	0.199005	0.288705
('L Ant. Sup. Front. (area 8)', 'L SMA (area 6)')	0.00147993	-0.004194	0.286365	0.34625
('L Ant. Sup. Front. (area 8)', 'L Ant. Mid. Front. (area 46v)')	0.0992541	0.167404	0.081181	0.109994
('L Ant. Sup. Front. (area 8)', 'L Mid. Front. (area 46) 2')	0.0823597	0.163318	0.233935	0.294039
('L Ant. Sup. Front. (area 8)', 'L Post. Mid. Front. (area 8c)')	-0.0136723	-0.0547694	0.0393776	0.0519549
('L Ant. Sup. Front. (area 8)', 'L Ant. Vent. Agran. Insula')	0.0566206	0.114761	0.12885	0.103525
('L Ant. Sup. Front. (area 8)', 'L Ant. Dors. Agran. Insula')	0.0826365	0.118624	0.152163	0.187181
('L Ant. Sup. Front. (area 8)', 'L Front. Operc (area 44)')	0.110829	0.0847986	0.107246	0.150958
('L Ant. Sup. Front. (area 8)', 'L Ant. Lat. Orbitofront.')	0.0417117	0.0638602	0.0923145	0.0890837
('L Ant. Sup. Front. (area 8)', 'L Ant. Cing. (area 32)')	0.0623837	0.179747	0.116773	0.181729
('L Ant. Sup. Front. (area 8)', 'L Med. Orbitofront. (area 13)')	0.0208474	0.0177342	0.018936	-0.0105971
('L Ant. Sup. Front. (area 8)', 'L Post. Lat. Orbitofront.')	0.00778426	0.0771721	-0.112486	-0.136217
('L Ant. Sup. Front. (area 8)', 'L Ant. Med. Orbitofront.')	0.0356202	0.085897	0.0553996	0.0452199
('L Ant. Sup. Front. (area 8)', 'L Rectus (area 13)')	-0.00984198	-0.0475964	-0.118882	-0.18405
('L Ant. Sup. Front. (area 8)', 'L Front. Pole (area 10)')	0.046448	0.0163348	-0.0370261	-0.0552133
('L Ant. Sup. Front. (area 8)', 'L Inf. Temp.')	0.0524963	-0.00193682	-0.105079	-0.128366
('L Ant. Sup. Front. (area 8)', 'L Ant. Med. Temp. Pole')	0.0524354	0.00305053	-0.142719	-0.141433
('L Ant. Sup. Front. (area 8)', 'L Ant. Parahipp. ')	0.0553861	-0.0461427	-0.19729	-0.198062
('L Ant. Sup. Front. (area 8)', 'L Post. Inf. Temp. (area 20cv)')	0.011338	0.0526558	-0.0452291	-0.0653197
('L Ant. Sup. Front. (area 8)', 'L Mid. Inf. Temp. (area 20iv)')	0.0101085	-0.0814571	-0.167973	-0.206114
('L Ant. Sup. Front. (area 8)', 'L Sup. Med. Temp. Pole')	0.0947126	-0.0020473	-0.166969	-0.174609
('L Ant. Sup. Front. (area 8)', 'L Lat. Temp. Pole')	0.0202305	0.0454926	0.0453483	0.037074
('L Ant. Sup. Front. (area 8)', 'L Post. Inf. Temp. (37vl)')	-0.133584	-0.0905918	-0.14568	-0.169732
('L Ant. Sup. Front. (area 8)', 'L Post. Inf. Par. (ip1 39c)')	-0.0577809	-0.0828646	-0.00121712	-0.0621711
('L Ant. Sup. Front. (area 8)', 'L Post. Inf. Par. (pf 40)')	0.0551952	0.0528117	-0.0296646	-0.0392158
('L Ant. Sup. Front. (area 8)', 'L Ant. Sup. Inf. Par. (area 39)')	-0.0559976	-0.0791441	-0.124841	-0.152331
('L Ant. Sup. Front. (area 8)', 'L Ant. Sup. Inf. Par. (area 40)')	-0.0363635	-0.0458151	0.00804574	-0.010269
('L Ant. Sup. Front. (area 8)', 'L Lat. Sup. Par. 3')	-0.0675038	-0.0409665	0.0209479	-0.00446994
('L Ant. Sup. Front. (area 8)', 'L Sup. Front. (area 6dl)')	-0.00380442	0.0738836	0.197431	0.223255
('L Ant. Sup. Front. (area 8)', 'L Inf. Front. (tongue)')	0.059253	0.148599	0.150324	0.151483
('L Ant. Sup. Front. (area 8)', 'L Mid. Front. (area 46)')	0.0362519	0.112108	0.0844905	0.104458
('L Ant. Sup. Front. (area 8)', 'L VentroLat. Precentral')	0.0367819	0.0245915	0.203785	0.189057
('L Ant. Sup. Front. (area 8)', 'L Dors. Inf. Front.')	0.0688304	0.119463	0.193841	0.184998
('L Ant. Sup. Front. (area 8)', 'L Inf. Front. Junction 2')	0.0203177	0.0928724	0.125497	0.0729729
('L Ant. Sup. Front. (area 8)', 'L Ant. Cing. (area 33)')	0.0478767	0.0902345	0.0696515	0.0297198
('L Ant. Sup. Front. (area 8)', 'L Post. Inf. Temp. (20cl)')	0.0840937	-0.0389186	-0.189415	-0.232988
('L Ant. Sup. Front. (area 8)', 'L Post. Mid. Temp. (area 20cl)')	-0.0210369	-0.0194649	-0.154803	-0.206862
('L Ant. Sup. Front. (area 8)', 'L Inf. Par. (area 40 pfm)')	0.0173708	-0.037294	-0.182593	-0.202797
('L Ant. Sup. Front. (area 8)', 'L Inf. Par. (area pf 40)')	0.0352281	0.0427605	-0.119557	-0.146118
('L Ant. Sup. Front. (area 8)', 'L Dors. Inf. Par.')	-0.0225582	-0.0390154	-0.110137	-0.13448
('L Ant. Sup. Front. (area 8)', 'L Mid. Front. (area 8av)')	0.0303348	0.107078	0.0310534	0.00472043
('L Ant. Sup. Front. (area 8)', 'L Lat. Orbitofront.')	0.156207	0.086507	-0.0307308	-0.0237398
('L Ant. Sup. Front. (area 8)', 'L Ant. Sup. Front. (area 10)')	0.120559	0.0528969	-0.00584047	-0.0308477
('L Ant. Sup. Front. (area 8)', 'L Post. Sup. Front. (46 10p)')	0.1354	0.162482	0.08759	0.0855634
('L Ant. Sup. Front. (area 8)', 'L Med. Sup. Front. (area 9m)')	0.1054	0.197061	0.226344	0.271783
('L Ant. Sup. Front. (area 8)', 'L Post. Precuneus (dmPOS)')	-0.0535467	0.0177202	-0.0594207	-0.0605725
('L Ant. Sup. Front. (area 8)', 'L Sup. Precuneus (7 caudal)')	-0.0832902	0.00640828	-0.0215195	-0.00294223
('L Ant. Sup. Front. (area 8)', 'L Med. Precuneus')	-0.137103	-0.0656851	-0.0737855	-0.0889867
('L Ant. Sup. Front. (area 8)', 'L Vent. Post. Cing.')	0.000685693	-0.0280048	-0.215654	-0.192048
('L Ant. Sup. Front. (area 8)', 'L Dors. Post. Cing.')	0.0188629	0.0188242	-0.138682	-0.0841116
('L Ant. Sup. Front. (area 8)', 'L Ant. Angular')	-0.00332857	-0.0164888	-0.194664	-0.221299
('L Ant. Sup. Front. (area 8)', 'L Post. Angular')	-0.00105024	0.0145934	-0.14106	-0.199707
('L Ant. Sup. Front. (area 8)', 'L Mid. Front. ( area 8ad)')	0.0157864	-0.013792	0.0248327	0.00693667
('L Sup. Front. (area 8dl)', 'L Fusiform')	0.00545256	-0.104321	-0.127363	-0.128722
('L Sup. Front. (area 8dl)', 'L Lingual ')	0.00668604	-0.0806708	-0.0977125	-0.126202
('L Sup. Front. (area 8dl)', 'L Lat. Inf. Occ. ')	0.0503326	-0.0270896	-0.0839726	-0.0585657
('L Sup. Front. (area 8dl)', 'L Post. Lingual ')	0.014018	-0.0197759	-0.0793152	-0.105983
('L Sup. Front. (area 8dl)', 'L Inf. Occ. (V1)')	-0.0253543	-0.0396751	-0.0607133	-0.0648084
('L Sup. Front. (area 8dl)', 'L Lat. Inf. Occ. 2')	0.0627163	-0.0582892	-0.0439515	-0.0381736
('L Sup. Front. (area 8dl)', 'L Calcarine')	-0.0234989	-0.0189115	-0.111369	-0.125648
('L Sup. Front. (area 8dl)', 'L Mid. Temp. (V5)')	-0.0429716	-0.130956	-0.132313	-0.123857
('L Sup. Front. (area 8dl)', 'L Occ. Pole (V4)')	0.0253911	-0.104733	-0.0832423	-0.122678
('L Sup. Front. (area 8dl)', 'L Mid. Occ. ')	0.0723649	-0.0373498	-0.0430317	-0.060975
('L Sup. Front. (area 8dl)', 'L Sup. Occ. (V3A)')	0.0575077	-0.0322006	-0.0266713	-0.0574843
('L Sup. Front. (area 8dl)', 'L Lat. Sup. Occ. (V7)')	0.0271894	-0.0873227	0.0300974	-0.0236068
('L Sup. Front. (area 8dl)', 'L Ant. Lingual ')	-0.0332773	-0.0344872	-0.0552273	-0.0711791
('L Sup. Front. (area 8dl)', 'L Ant. Lingual (2)')	-0.00530869	-0.0126389	0.023444	-0.0137489
('L Sup. Front. (area 8dl)', 'L Post. Lingual (2)')	-0.0011175	-0.00794801	0.0118893	-0.0211273
('L Sup. Front. (area 8dl)', 'L Parahippocampal')	0.0446863	0.0758893	-0.049432	-0.086268
('L Sup. Front. (area 8dl)', 'L Med. Parieto Occ. ')	-0.0147083	0.0243335	-0.0274936	-0.0498477
('L Sup. Front. (area 8dl)', 'L Post. Cuneus (V1)')	-0.0114923	0.00264472	-0.00921675	-0.0140628
('L Sup. Front. (area 8dl)', 'L Ant. Cuneus (V1)')	-0.0235095	-0.0157328	0.0144844	-0.0051091
('L Sup. Front. (area 8dl)', 'L Med. parieto Occ. 2')	0.0165419	0.0561443	0.0210097	0.0127586
('L Sup. Front. (area 8dl)', 'L Ant. Cuneus (V3)')	-0.0169183	0.00464688	-0.00433902	-0.019406
('L Sup. Front. (area 8dl)', 'L Med. Parieto Occ. (V6)')	-0.0111473	0.0467776	-0.000798658	-0.0219335
('L Sup. Front. (area 8dl)', 'L Med. Sup. Occ. 2')	0.0633538	0.0143754	0.117179	0.0933868
('L Sup. Front. (area 8dl)', 'L Med. Sup. Occ.')	0.00122511	0.0145364	0.10009	0.0888077
('L Sup. Front. (area 8dl)', 'L Mid. Cing. (area 24d)')	-0.00941704	-0.0507757	0.0172217	0.017048
('L Sup. Front. (area 8dl)', 'L Precentral (face)')	0.00190804	-0.0687444	0.157452	0.147278
('L Sup. Front. (area 8dl)', 'L Postcentral (face)')	0.0148128	-0.00234319	0.102776	0.114991
('L Sup. Front. (area 8dl)', 'L Postcentral (area 1-2)')	-0.0522023	-0.0658468	0.0295541	0.020039
('L Sup. Front. (area 8dl)', 'L Postcentral (upper limb)')	-0.0263841	-0.0697478	0.0210047	-0.0179938
('L Sup. Front. (area 8dl)', 'L Paracentral (area 5m, lower limb)')	-0.0859295	-0.0908446	0.014663	0.0167787
('L Sup. Front. (area 8dl)', 'L Paracentral (area 4, lower limb)')	-0.0659551	-0.0730435	-0.0226363	-0.00658235
('L Sup. Front. (area 8dl)', 'L SMA')	-0.0709424	-0.134893	0.139873	0.136835
('L Sup. Front. (area 8dl)', 'L Lat. Precentral')	0.0064257	-0.0318581	0.116181	0.107517
('L Sup. Front. (area 8dl)', 'L Post. Precentral (upper limb)')	-0.0350148	-0.0127895	0.11082	0.081865
('L Sup. Front. (area 8dl)', 'L Postcentral (trunk)')	-0.0358933	-0.051801	0.198008	0.199857
('L Sup. Front. (area 8dl)', 'L Precentral (area 6dl)')	-0.029004	-0.0754995	0.257757	0.255696
('L Sup. Front. (area 8dl)', 'L Med. Precentral')	-0.00655148	-0.0417572	0.0903997	0.0932541
('L Sup. Front. (area 8dl)', 'L Paracentral (post )')	-0.12115	-0.0413483	0.0278038	0.0347513
('L Sup. Front. (area 8dl)', 'L Paracentral (ant)')	-0.0741219	-0.0293	0.053766	0.0371177
('L Sup. Front. (area 8dl)', 'L Precentral (area 6 mp)')	-0.0283826	-0.0349416	0.253448	0.256722
('L Sup. Front. (area 8dl)', 'L Postcentral (trunk) 2')	-0.00329574	0.0269331	0.219063	0.215874
('L Sup. Front. (area 8dl)', 'L Postcentral (trunk) 3')	-0.0400539	-0.0450138	0.221515	0.230937
('L Sup. Front. (area 8dl)', 'L Postcentral (trunk) 4')	-0.0381913	0.0105013	0.0977977	0.11042
('L Sup. Front. (area 8dl)', 'L Sup. Temp. (auditory)')	0.0645437	0.0403847	0.108178	0.140448
('L Sup. Front. (area 8dl)', 'L Sup. Temp. (area 41-42)')	0.0070528	-0.00126105	-0.0221168	-0.0155412
('L Sup. Front. (area 8dl)', 'L Insula Granular')	0.0356417	0.0144582	-0.0472066	-0.037257
('L Sup. Front. (area 8dl)', 'L Front. Insula Opercular')	-0.0535508	-0.0773062	0.0378061	0.0290115
('L Sup. Front. (area 8dl)', 'L Post. Insula Hypergranular')	-0.0181999	-0.0457502	-0.00802873	-0.0273866
('L Sup. Front. (area 8dl)', 'L Post. Sup. Temp.')	-0.0474009	-0.0944356	-0.0372846	-0.0716493
('L Sup. Front. (area 8dl)', 'L Post. Sup. Temp. 2')	-0.0261424	-0.0173763	-0.00905058	-0.0265678
('L Sup. Front. (area 8dl)', 'L Operc. Postcentral (tongue)')	0.0508156	-0.0302096	0.048318	0.0357274
('L Sup. Front. (area 8dl)', 'L Operc. Precentral (tongue)')	0.000817934	-0.110412	0.0979588	0.125908
('L Sup. Front. (area 8dl)', 'L Operc. SII')	-0.0390075	-0.122628	-0.0305879	-0.0455066
('L Sup. Front. (area 8dl)', 'L Operc. Postcentral (tongue) 2')	-0.0102008	-0.0892078	0.088567	0.063311
('L Sup. Front. (area 8dl)', 'L Vent. Precentral (face)')	-0.00373049	-0.117999	0.00276433	0.0139765
('L Sup. Front. (area 8dl)', 'L Post. Postcentral (upper face)')	0.0715473	-0.0553476	0.038481	0.0192219
('L Sup. Front. (area 8dl)', 'L Ant. Postcentral (face)')	0.0723879	0.00345823	-0.111755	-0.114932
('L Sup. Front. (area 8dl)', 'L Precentral (face, area 55b)')	0.00244347	-0.0616803	3.11146e-05	-0.00451533
('L Sup. Front. (area 8dl)', 'L Mid. Postcentral (upper face)')	0.0425518	0.00236134	-0.0416253	-0.0445696
('L Sup. Front. (area 8dl)', 'L Lat. Post. Fusiform')	-0.0936363	-0.0881527	-0.0569811	-0.0729098
('L Sup. Front. (area 8dl)', 'L Med. Post. Fusiform')	-0.0910335	-0.0626806	-0.14543	-0.177356
('L Sup. Front. (area 8dl)', 'L Post. Lat. Inf. Temp.')	-0.0724586	-0.0190263	-0.138671	-0.17651
('L Sup. Front. (area 8dl)', 'L Post. Lat. Occ.')	-0.0749629	-0.0677613	-0.169167	-0.178671
('L Sup. Front. (area 8dl)', 'L Temp. Par Occ. Junction')	-0.0334846	0.000667275	-0.0992716	-0.0910507
('L Sup. Front. (area 8dl)', 'L Post. IPS')	-0.00273915	0.0024209	0.0264254	0.0190512
('L Sup. Front. (area 8dl)', 'L Ant. Lat. Sup. Occ.')	-0.0729528	-0.092531	-0.0403613	-0.0625838
('L Sup. Front. (area 8dl)', 'L Post. Lat. Sup. Occ.')	-0.0253669	-0.0455763	0.0629018	0.00786866
('L Sup. Front. (area 8dl)', 'L Med. Sup. Par.')	-0.112875	-0.157333	-0.027346	-0.0694366
('L Sup. Front. (area 8dl)', 'L Lat. Sup. Par.')	-0.113356	-0.135758	-0.0291227	-0.0742604
('L Sup. Front. (area 8dl)', 'L Lat. Sup. Par. 2')	-0.056719	-0.140636	-0.056425	-0.083117
('L Sup. Front. (area 8dl)', 'L Ant. Sup. Par. ')	-0.0841982	-0.0735863	0.0354363	0.00568112
('L Sup. Front. (area 8dl)', 'L Post. Sup. Par.')	-0.0951575	-0.157497	-0.0249331	-0.0560027
('L Sup. Front. (area 8dl)', 'L Supramarginal')	-0.0599814	-0.107321	0.0904635	0.074055
('L Sup. Front. (area 8dl)', 'L Postcentral (area 2)')	-0.0524233	-0.103836	0.051382	0.0358606
('L Sup. Front. (area 8dl)', 'L Inf. Par.')	-0.0774178	-0.0899382	0.0299201	0.0119533
('L Sup. Front. (area 8dl)', 'L Postcentral (area 2) 2')	-0.0640468	-0.129792	0.0300318	-0.00810583
('L Sup. Front. (area 8dl)', 'L Postcentral (area 2) 3')	-0.100072	-0.16146	-0.00334774	-0.057312
('L Sup. Front. (area 8dl)', 'L Sup. Par. (7pc Postcentral)')	-0.1208	-0.148269	0.0614397	0.0566056
('L Sup. Front. (area 8dl)', 'L Precuneus (7a)')	-0.0761755	-0.0320492	0.00509277	-0.00364553
('L Sup. Front. (area 8dl)', 'L Sup. Par. (7 Ant. ips)')	-0.0747004	-0.11532	0.071046	0.0598608
('L Sup. Front. (area 8dl)', 'L Precuneus (area 7)')	-0.0920484	-0.0724904	0.0909314	0.0888991
('L Sup. Front. (area 8dl)', 'L Precentral (area 6dl) 2')	-0.0171516	0.0222245	0.175242	0.220101
('L Sup. Front. (area 8dl)', 'L Mid. Front. (area 6vl)')	-0.0265757	0.0307616	0.174961	0.19379
('L Sup. Front. (area 8dl)', 'L Precentral (area 6dl) 3')	-0.0131685	-0.071618	0.249325	0.232681
('L Sup. Front. (area 8dl)', 'L Precentral (front eye field)')	-0.0982936	-0.0736178	0.176743	0.159751
('L Sup. Front. (area 8dl)', 'L Inf. Supramarginal')	-0.0399117	-0.112365	0.0138971	-0.00338904
('L Sup. Front. (area 8dl)', 'L Supramarginal 2')	-0.0310592	-0.0894624	-0.0758674	-0.0981757
('L Sup. Front. (area 8dl)', 'L Post. Supramarginal')	-0.023016	-0.0682885	0.0511812	0.0287205
('L Sup. Front. (area 8dl)', 'L Post. Vent. Insula')	-0.0017524	-0.0226292	0.230728	0.22727
('L Sup. Front. (area 8dl)', 'L Post. Hypergran. Insula')	-0.0239038	-0.0451836	0.121362	0.11655
('L Sup. Front. (area 8dl)', 'L Inf. Front.')	-0.023823	-0.0679029	0.169846	0.18403
('L Sup. Front. (area 8dl)', 'L Dors. Dysgran. Insula')	-0.00734068	-0.107068	0.146976	0.172767
('L Sup. Front. (area 8dl)', 'L Front. Operc. (tongue)')	-0.00700201	-0.102504	0.106648	0.143212
('L Sup. Front. (area 8dl)', 'L Front. Operc. (area 6)')	-0.0553995	-0.0415527	0.132816	0.116846
('L Sup. Front. (area 8dl)', 'L Mid. Cing. (area 23c)')	-0.00420858	-0.0689609	0.0108109	-0.00665826
('L Sup. Front. (area 8dl)', 'L Mid. Cing.')	-0.0995702	0.00162554	0.00665895	-0.00122604
('L Sup. Front. (area 8dl)', 'L Precuneus (area 5m)')	-0.0691415	-0.0288152	-0.0152394	-0.0225451
('L Sup. Front. (area 8dl)', 'L Mid. Cing. (area 24)')	-0.0169235	-0.057888	0.104929	0.115182
('L Sup. Front. (area 8dl)', 'L SMA (area 8)')	0.00155577	0.00491303	0.232013	0.300512
('L Sup. Front. (area 8dl)', 'L SMA (area 6)')	-0.0412628	-0.0630861	0.301747	0.311669
('L Sup. Front. (area 8dl)', 'L Ant. Mid. Front. (area 46v)')	0.0230539	0.0624434	0.0435983	0.0499653
('L Sup. Front. (area 8dl)', 'L Mid. Front. (area 46) 2')	0.0707556	0.0658419	0.214296	0.257131
('L Sup. Front. (area 8dl)', 'L Post. Mid. Front. (area 8c)')	-0.0104904	-0.0688259	0.00153996	0.0210598
('L Sup. Front. (area 8dl)', 'L Ant. Vent. Agran. Insula')	0.0202272	0.012666	0.0836546	0.0889143
('L Sup. Front. (area 8dl)', 'L Ant. Dors. Agran. Insula')	0.024557	-0.00636205	0.146726	0.160704
('L Sup. Front. (area 8dl)', 'L Front. Operc (area 44)')	0.024433	-0.0186312	0.103961	0.130405
('L Sup. Front. (area 8dl)', 'L Ant. Lat. Orbitofront.')	0.0527565	0.0142241	0.0481003	0.0384583
('L Sup. Front. (area 8dl)', 'L Ant. Cing. (area 32)')	0.0839672	0.103951	0.13009	0.208799
('L Sup. Front. (area 8dl)', 'L Med. Orbitofront. (area 13)')	-0.0303797	-0.0139884	-0.0269529	-0.076526
('L Sup. Front. (area 8dl)', 'L Post. Lat. Orbitofront.')	0.0278167	0.0972104	-0.127707	-0.146695
('L Sup. Front. (area 8dl)', 'L Ant. Med. Orbitofront.')	0.0491484	0.11897	0.00588113	-0.01285
('L Sup. Front. (area 8dl)', 'L Rectus (area 13)')	-0.0443349	-0.00891428	-0.138389	-0.173373
('L Sup. Front. (area 8dl)', 'L Front. Pole (area 10)')	0.0970053	0.0442379	-0.0651295	-0.0697511
('L Sup. Front. (area 8dl)', 'L Inf. Temp.')	0.0373826	-0.00163412	-0.108269	-0.138694
('L Sup. Front. (area 8dl)', 'L Ant. Med. Temp. Pole')	0.0932463	0.0357427	-0.0992255	-0.10679
('L Sup. Front. (area 8dl)', 'L Ant. Parahipp. ')	0.033846	-0.035816	-0.17847	-0.190033
('L Sup. Front. (area 8dl)', 'L Post. Inf. Temp. (area 20cv)')	0.0308193	0.0620574	-0.058161	-0.0594697
('L Sup. Front. (area 8dl)', 'L Mid. Inf. Temp. (area 20iv)')	0.0142204	-0.0255766	-0.174518	-0.20736
('L Sup. Front. (area 8dl)', 'L Sup. Med. Temp. Pole')	0.0769823	0.0568611	-0.1097	-0.122721
('L Sup. Front. (area 8dl)', 'L Lat. Temp. Pole')	0.0563764	0.0622517	0.124475	0.117567
('L Sup. Front. (area 8dl)', 'L Post. Inf. Temp. (37vl)')	-0.155904	-0.109406	-0.105913	-0.140906
('L Sup. Front. (area 8dl)', 'L Post. Inf. Par. (ip1 39c)')	-0.0411107	-0.0225837	-0.0414237	-0.073881
('L Sup. Front. (area 8dl)', 'L Post. Inf. Par. (pf 40)')	-0.0109392	-0.0357444	-0.0291694	-0.0543883
('L Sup. Front. (area 8dl)', 'L Ant. Sup. Inf. Par. (area 39)')	-0.062589	-0.0680321	-0.128698	-0.151831
('L Sup. Front. (area 8dl)', 'L Ant. Sup. Inf. Par. (area 40)')	-0.0994554	-0.126579	-0.0197833	-0.0674501
('L Sup. Front. (area 8dl)', 'L Lat. Sup. Par. 3')	-0.103494	-0.117576	-0.0135675	-0.0701959
('L Sup. Front. (area 8dl)', 'L Sup. Front. (area 6dl)')	-0.00659964	0.0518155	0.162613	0.145569
('L Sup. Front. (area 8dl)', 'L Inf. Front. (tongue)')	-0.0200067	0.0661324	0.0479806	0.0209729
('L Sup. Front. (area 8dl)', 'L Mid. Front. (area 46)')	-0.0127908	0.023102	0.0703124	0.0537936
('L Sup. Front. (area 8dl)', 'L VentroLat. Precentral')	-0.0513229	-0.0677039	0.166534	0.115587
('L Sup. Front. (area 8dl)', 'L Dors. Inf. Front.')	0.00894668	0.0635724	0.115522	0.0864196
('L Sup. Front. (area 8dl)', 'L Inf. Front. Junction 2')	-0.0423902	-0.00380453	0.0454447	-0.0045722
('L Sup. Front. (area 8dl)', 'L Ant. Cing. (area 33)')	0.00395359	0.0397373	-0.0228067	-0.0648725
('L Sup. Front. (area 8dl)', 'L Post. Inf. Temp. (20cl)')	0.0523306	-0.0424204	-0.224086	-0.236991
('L Sup. Front. (area 8dl)', 'L Post. Mid. Temp. (area 20cl)')	-0.0496911	-0.0218664	-0.165386	-0.223107
('L Sup. Front. (area 8dl)', 'L Inf. Par. (area 40 pfm)')	0.00854814	-0.0104856	-0.193554	-0.180853
('L Sup. Front. (area 8dl)', 'L Inf. Par. (area pf 40)')	-0.0203041	-0.054547	-0.126907	-0.146633
('L Sup. Front. (area 8dl)', 'L Dors. Inf. Par.')	-0.0480617	-0.0833333	-0.133352	-0.168678
('L Sup. Front. (area 8dl)', 'L Mid. Front. (area 8av)')	0.0229226	0.094382	-0.0874952	-0.078444
('L Sup. Front. (area 8dl)', 'L Lat. Orbitofront.')	0.0572151	0.0502631	-0.118562	-0.130509
('L Sup. Front. (area 8dl)', 'L Ant. Sup. Front. (area 10)')	0.109822	0.043172	-0.0648186	-0.0833667
('L Sup. Front. (area 8dl)', 'L Post. Sup. Front. (46 10p)')	0.116393	0.175509	0.0134805	0.0439758
('L Sup. Front. (area 8dl)', 'L Med. Sup. Front. (area 9m)')	0.0753577	0.135109	0.0958212	0.139746
('L Sup. Front. (area 8dl)', 'L Post. Precuneus (dmPOS)')	0.00736235	0.0752704	-0.0270918	-0.00239232
('L Sup. Front. (area 8dl)', 'L Sup. Precuneus (7 caudal)')	-0.0146883	0.0231615	0.0502141	0.0401324
('L Sup. Front. (area 8dl)', 'L Med. Precuneus')	-0.0358944	0.0142762	-0.0738444	-0.0891413
('L Sup. Front. (area 8dl)', 'L Vent. Post. Cing.')	0.0314467	0.00724893	-0.161959	-0.139363
('L Sup. Front. (area 8dl)', 'L Dors. Post. Cing.')	0.0656795	-0.0101594	-0.0735498	-0.0061192
('L Sup. Front. (area 8dl)', 'L Ant. Angular')	0.00915403	0.0535299	-0.209761	-0.201754
('L Sup. Front. (area 8dl)', 'L Post. Angular')	0.0406488	0.0661593	-0.170772	-0.160259
('L Sup. Front. (area 8dl)', 'L Mid. Front. ( area 8ad)')	0.0602622	0.0612403	-0.0182241	0.0111815
('L Sup. Front. (area 8dl)', 'L Ant. Sup. Front. (area 8)')	0.055571	0.104318	-0.0598884	-0.0623483
('L Post. Cing. (area 23)', 'L Fusiform')	-0.0115472	-0.05916	0.0865659	0.0914716
('L Post. Cing. (area 23)', 'L Lingual ')	-0.0333559	0.00789036	0.182866	0.215385
('L Post. Cing. (area 23)', 'L Lat. Inf. Occ. ')	0.0619426	0.00310534	0.0987549	0.140555
('L Post. Cing. (area 23)', 'L Post. Lingual ')	0.0924442	0.0731704	0.109696	0.134414
('L Post. Cing. (area 23)', 'L Inf. Occ. (V1)')	0.0871549	0.0377623	0.0178689	0.0335675
('L Post. Cing. (area 23)', 'L Lat. Inf. Occ. 2')	0.0543914	-0.023988	0.012373	0.0414969
('L Post. Cing. (area 23)', 'L Calcarine')	0.0982168	0.0699417	0.051455	0.0800265
('L Post. Cing. (area 23)', 'L Mid. Temp. (V5)')	-0.00795243	-0.0593607	0.0227639	0.0266729
('L Post. Cing. (area 23)', 'L Occ. Pole (V4)')	0.0462746	-0.0101852	-0.0274647	-0.0343012
('L Post. Cing. (area 23)', 'L Mid. Occ. ')	0.0301383	-0.0457986	-0.0125641	-0.00625646
('L Post. Cing. (area 23)', 'L Sup. Occ. (V3A)')	0.0605481	-0.0163189	0.0619876	0.0772366
('L Post. Cing. (area 23)', 'L Lat. Sup. Occ. (V7)')	-0.00459487	-0.078796	0.10517	0.0853791
('L Post. Cing. (area 23)', 'L Ant. Lingual ')	-0.0895724	-0.0218353	0.153516	0.171263
('L Post. Cing. (area 23)', 'L Ant. Lingual (2)')	-0.066853	-0.0208729	0.16673	0.194753
('L Post. Cing. (area 23)', 'L Post. Lingual (2)')	-0.0114085	0.0284767	0.23657	0.26236
('L Post. Cing. (area 23)', 'L Parahippocampal')	0.0315253	0.062845	0.0311429	0.0207576
('L Post. Cing. (area 23)', 'L Med. Parieto Occ. ')	-0.0242814	-0.00209715	0.0777632	0.0862559
('L Post. Cing. (area 23)', 'L Post. Cuneus (V1)')	-0.0186841	0.0674069	0.19871	0.241795
('L Post. Cing. (area 23)', 'L Ant. Cuneus (V1)')	-0.0483457	0.0309688	0.184543	0.211691
('L Post. Cing. (area 23)', 'L Med. parieto Occ. 2')	-0.0197007	0.0399084	0.115799	0.138673
('L Post. Cing. (area 23)', 'L Ant. Cuneus (V3)')	-0.0414448	0.00263512	0.0992185	0.122914
('L Post. Cing. (area 23)', 'L Med. Parieto Occ. (V6)')	-0.0585504	-0.0128253	0.0823117	0.0793213
('L Post. Cing. (area 23)', 'L Med. Sup. Occ. 2')	-0.00552264	-0.0436509	0.0836688	0.0595185
('L Post. Cing. (area 23)', 'L Med. Sup. Occ.')	-0.0532592	-0.046121	0.0915393	0.105478
('L Post. Cing. (area 23)', 'L Mid. Cing. (area 24d)')	-0.0610288	-0.0595071	0.0307034	0.0346812
('L Post. Cing. (area 23)', 'L Precentral (face)')	-0.0450617	-0.104471	0.0087408	0.0143544
('L Post. Cing. (area 23)', 'L Postcentral (face)')	0.0135823	-0.0837342	-0.034762	-0.0377138
('L Post. Cing. (area 23)', 'L Postcentral (area 1-2)')	0.00467282	-0.0292369	0.0301233	0.0444757
('L Post. Cing. (area 23)', 'L Postcentral (upper limb)')	-0.0336102	-0.0951633	0.0196265	0.0194475
('L Post. Cing. (area 23)', 'L Paracentral (area 5m, lower limb)')	-0.134717	-0.0542325	0.0140246	0.0428608
('L Post. Cing. (area 23)', 'L Paracentral (area 4, lower limb)')	-0.0830502	-0.104662	-0.0734154	-0.0791477
('L Post. Cing. (area 23)', 'L SMA')	-0.110612	-0.157928	-0.0727705	-0.078589
('L Post. Cing. (area 23)', 'L Lat. Precentral')	-0.019335	-0.107601	-0.0923623	-0.108049
('L Post. Cing. (area 23)', 'L Post. Precentral (upper limb)')	-0.0256749	-0.0638296	-0.0753882	-0.0888957
('L Post. Cing. (area 23)', 'L Postcentral (trunk)')	-0.0369095	-0.10312	-0.0779756	-0.0792155
('L Post. Cing. (area 23)', 'L Precentral (area 6dl)')	-0.0658893	-0.139533	-0.0758191	-0.121451
('L Post. Cing. (area 23)', 'L Med. Precentral')	-0.0145306	-0.0626096	-0.118387	-0.131602
('L Post. Cing. (area 23)', 'L Paracentral (post )')	-0.0913812	-0.0765053	-0.0255766	-0.0565054
('L Post. Cing. (area 23)', 'L Paracentral (ant)')	-0.0617923	-0.113789	-0.072764	-0.106039
('L Post. Cing. (area 23)', 'L Precentral (area 6 mp)')	-0.0429945	-0.146081	-0.176649	-0.187723
('L Post. Cing. (area 23)', 'L Postcentral (trunk) 2')	0.0278433	-0.0659307	-0.0960095	-0.119653
('L Post. Cing. (area 23)', 'L Postcentral (trunk) 3')	0.0233063	-0.0685337	-0.128411	-0.136404
('L Post. Cing. (area 23)', 'L Postcentral (trunk) 4')	-0.0491158	-0.072385	-0.116013	-0.13393
('L Post. Cing. (area 23)', 'L Sup. Temp. (auditory)')	-0.0191814	-0.03599	0.0404192	0.0932515
('L Post. Cing. (area 23)', 'L Sup. Temp. (area 41-42)')	-0.0743319	-0.0805508	0.01819	0.0613896
('L Post. Cing. (area 23)', 'L Insula Granular')	-0.0202609	-0.0130532	0.0024511	0.0398669
('L Post. Cing. (area 23)', 'L Front. Insula Opercular')	-0.0636095	-0.100906	0.173157	0.158418
('L Post. Cing. (area 23)', 'L Post. Insula Hypergranular')	-0.0894927	-0.0844913	0.0644417	0.0832711
('L Post. Cing. (area 23)', 'L Post. Sup. Temp.')	-0.101997	-0.0940393	-0.0383948	-0.0198142
('L Post. Cing. (area 23)', 'L Post. Sup. Temp. 2')	-0.101587	-0.0614002	0.0697768	0.0776405
('L Post. Cing. (area 23)', 'L Operc. Postcentral (tongue)')	0.00974202	-0.0749477	0.0984071	0.0967146
('L Post. Cing. (area 23)', 'L Operc. Precentral (tongue)')	-0.0424783	-0.109178	0.071769	0.0811272
('L Post. Cing. (area 23)', 'L Operc. SII')	-0.112604	-0.118528	0.0350462	0.0464651
('L Post. Cing. (area 23)', 'L Operc. Postcentral (tongue) 2')	-0.0308627	-0.111128	0.0406642	0.0492776
('L Post. Cing. (area 23)', 'L Vent. Precentral (face)')	0.016665	-0.110621	0.00809473	0.00968737
('L Post. Cing. (area 23)', 'L Post. Postcentral (upper face)')	0.0548353	-0.0673303	0.0180867	0.00645616
('L Post. Cing. (area 23)', 'L Ant. Postcentral (face)')	0.0487232	-0.0568645	-0.0298232	-0.0218989
('L Post. Cing. (area 23)', 'L Precentral (face, area 55b)')	0.0112201	-0.0638433	-0.0658837	-0.0564098
('L Post. Cing. (area 23)', 'L Mid. Postcentral (upper face)')	0.0413341	-0.0611374	-0.0554678	-0.0559254
('L Post. Cing. (area 23)', 'L Lat. Post. Fusiform')	0.00721229	-0.00640251	0.0406891	0.0201342
('L Post. Cing. (area 23)', 'L Med. Post. Fusiform')	-0.0619424	-0.0371919	0.0087396	-0.0469576
('L Post. Cing. (area 23)', 'L Post. Lat. Inf. Temp.')	0.0117167	0.0301653	0.0530457	0.0290288
('L Post. Cing. (area 23)', 'L Post. Lat. Occ.')	-0.0292041	-0.00926224	0.0642124	0.0801159
('L Post. Cing. (area 23)', 'L Temp. Par Occ. Junction')	-0.0102395	0.0484596	0.0409426	0.0330146
('L Post. Cing. (area 23)', 'L Post. IPS')	-0.0564709	-0.00142293	0.102495	0.0826605
('L Post. Cing. (area 23)', 'L Ant. Lat. Sup. Occ.')	-0.0749092	-0.0595238	0.138707	0.129541
('L Post. Cing. (area 23)', 'L Post. Lat. Sup. Occ.')	-0.0710999	-0.13632	0.0572608	0.00239439
('L Post. Cing. (area 23)', 'L Med. Sup. Par.')	-0.11829	-0.1292	-0.021817	-0.0395349
('L Post. Cing. (area 23)', 'L Lat. Sup. Par.')	-0.107079	-0.0921367	-0.0243584	-0.0274328
('L Post. Cing. (area 23)', 'L Lat. Sup. Par. 2')	-0.0665331	-0.0926142	-0.0408541	-0.0610142
('L Post. Cing. (area 23)', 'L Ant. Sup. Par. ')	-0.125528	-0.141146	-0.0435209	-0.067318
('L Post. Cing. (area 23)', 'L Post. Sup. Par.')	-0.0925699	-0.175902	-0.145805	-0.172064
('L Post. Cing. (area 23)', 'L Supramarginal')	-0.0440977	-0.0429432	0.0704104	0.0609286
('L Post. Cing. (area 23)', 'L Postcentral (area 2)')	-0.0287125	-0.0974507	0.0348524	0.0287916
('L Post. Cing. (area 23)', 'L Inf. Par.')	-0.0457771	-0.000538205	0.0786862	0.0792694
('L Post. Cing. (area 23)', 'L Postcentral (area 2) 2')	0.0365859	-0.0320509	0.0991869	0.0737743
('L Post. Cing. (area 23)', 'L Postcentral (area 2) 3')	-0.0692841	-0.09192	0.0536397	0.0495759
('L Post. Cing. (area 23)', 'L Sup. Par. (7pc Postcentral)')	-0.0414238	-0.0825695	-0.00407812	-0.0354061
('L Post. Cing. (area 23)', 'L Precuneus (7a)')	-0.122665	-0.0753258	0.030856	0.0226399
('L Post. Cing. (area 23)', 'L Sup. Par. (7 Ant. ips)')	-0.0526921	-0.0860696	-0.0668103	-0.102662
('L Post. Cing. (area 23)', 'L Precuneus (area 7)')	-0.0401922	-0.0888015	-0.0463007	-0.0873365
('L Post. Cing. (area 23)', 'L Precentral (area 6dl) 2')	-0.0315595	0.0413227	0.0969475	0.123691
('L Post. Cing. (area 23)', 'L Mid. Front. (area 6vl)')	-0.0826503	0.00764946	0.0687902	0.0579758
('L Post. Cing. (area 23)', 'L Precentral (area 6dl) 3')	-0.0421554	-0.0697682	0.185486	0.114348
('L Post. Cing. (area 23)', 'L Precentral (front eye field)')	-0.0850502	-0.119347	0.0930742	0.0686532
('L Post. Cing. (area 23)', 'L Inf. Supramarginal')	-0.0908443	-0.0502493	-0.00753588	0.00147405
('L Post. Cing. (area 23)', 'L Supramarginal 2')	-0.0184656	-0.00578403	-0.0364359	-0.022594
('L Post. Cing. (area 23)', 'L Post. Supramarginal')	-0.0355998	0.00873971	0.0264171	0.0506233
('L Post. Cing. (area 23)', 'L Post. Vent. Insula')	-0.0768887	-0.029838	0.17955	0.172084
('L Post. Cing. (area 23)', 'L Post. Hypergran. Insula')	-0.0877762	-0.0151342	0.0795553	0.0911616
('L Post. Cing. (area 23)', 'L Inf. Front.')	-0.0936037	-0.0381838	0.18966	0.214331
('L Post. Cing. (area 23)', 'L Dors. Dysgran. Insula')	-0.104011	-0.0895732	0.128321	0.146226
('L Post. Cing. (area 23)', 'L Front. Operc. (tongue)')	-0.052232	-0.0878317	0.0968509	0.122753
('L Post. Cing. (area 23)', 'L Front. Operc. (area 6)')	-0.0721065	-0.0370912	0.0538545	0.0310673
('L Post. Cing. (area 23)', 'L Mid. Cing. (area 23c)')	-0.0843559	-0.0159878	0.104046	0.0989305
('L Post. Cing. (area 23)', 'L Mid. Cing.')	-0.0989098	0.00601597	0.0527068	0.0508058
('L Post. Cing. (area 23)', 'L Precuneus (area 5m)')	-0.114198	-0.0206646	0.0191232	0.0109325
('L Post. Cing. (area 23)', 'L Mid. Cing. (area 24)')	-0.0608496	-0.0624362	0.0718529	0.0433547
('L Post. Cing. (area 23)', 'L SMA (area 8)')	-0.0643111	-0.00539008	0.106814	0.137316
('L Post. Cing. (area 23)', 'L SMA (area 6)')	-0.00902106	-0.0501426	-0.00709473	-0.00687431
('L Post. Cing. (area 23)', 'L Ant. Mid. Front. (area 46v)')	0.00994893	0.0574494	0.0220875	0.057207
('L Post. Cing. (area 23)', 'L Mid. Front. (area 46) 2')	0.0571105	0.073826	0.0625217	0.0735804
('L Post. Cing. (area 23)', 'L Post. Mid. Front. (area 8c)')	-0.0376774	-0.0688761	-0.0243488	-0.0225675
('L Post. Cing. (area 23)', 'L Ant. Vent. Agran. Insula')	0.03633	0.0536296	0.0929439	0.0440315
('L Post. Cing. (area 23)', 'L Ant. Dors. Agran. Insula')	-0.00818634	0.00716834	0.188782	0.226179
('L Post. Cing. (area 23)', 'L Front. Operc (area 44)')	-0.0130573	-0.00955211	0.161842	0.198377
('L Post. Cing. (area 23)', 'L Ant. Lat. Orbitofront.')	-0.072774	-0.0669289	0.0434337	0.0532004
('L Post. Cing. (area 23)', 'L Ant. Cing. (area 32)')	0.0140695	0.09465	0.0826056	0.110582
('L Post. Cing. (area 23)', 'L Med. Orbitofront. (area 13)')	-0.00247083	-0.0228475	-0.0207108	-0.0607258
('L Post. Cing. (area 23)', 'L Post. Lat. Orbitofront.')	-0.0672346	0.000242563	-0.051673	-0.110418
('L Post. Cing. (area 23)', 'L Ant. Med. Orbitofront.')	-0.0240235	-0.0415971	-0.160913	-0.183055
('L Post. Cing. (area 23)', 'L Rectus (area 13)')	0.0432841	-0.0130703	-0.173385	-0.216178
('L Post. Cing. (area 23)', 'L Front. Pole (area 10)')	0.0268092	-0.00943589	-0.0348051	-0.0766961
('L Post. Cing. (area 23)', 'L Inf. Temp.')	-0.0439728	-0.0234862	-0.0137101	-0.0480828
('L Post. Cing. (area 23)', 'L Ant. Med. Temp. Pole')	0.03917	0.0153968	-0.0134044	-0.0160663
('L Post. Cing. (area 23)', 'L Ant. Parahipp. ')	0.0172802	-0.0140204	-0.0182097	-0.0360216
('L Post. Cing. (area 23)', 'L Post. Inf. Temp. (area 20cv)')	-0.0197874	0.0390361	0.0645008	0.0566259
('L Post. Cing. (area 23)', 'L Mid. Inf. Temp. (area 20iv)')	-0.0738311	-0.0643014	-0.108514	-0.127949
('L Post. Cing. (area 23)', 'L Sup. Med. Temp. Pole')	0.0520543	0.0550019	-0.144763	-0.172202
('L Post. Cing. (area 23)', 'L Lat. Temp. Pole')	-0.0122367	-0.0750999	-0.058769	-0.0836269
('L Post. Cing. (area 23)', 'L Post. Inf. Temp. (37vl)')	-0.14336	-0.0189179	0.0235597	0.032506
('L Post. Cing. (area 23)', 'L Post. Inf. Par. (ip1 39c)')	-0.0491236	-0.0676208	0.0412965	0.0175402
('L Post. Cing. (area 23)', 'L Post. Inf. Par. (pf 40)')	-0.0217684	-0.00231158	-0.0257605	-0.0253686
('L Post. Cing. (area 23)', 'L Ant. Sup. Inf. Par. (area 39)')	-0.0939967	-0.10329	-0.0970771	-0.101021
('L Post. Cing. (area 23)', 'L Ant. Sup. Inf. Par. (area 40)')	-0.0890737	-0.049006	0.0430522	0.0341687
('L Post. Cing. (area 23)', 'L Lat. Sup. Par. 3')	-0.135033	-0.0431667	0.0886815	0.0619557
('L Post. Cing. (area 23)', 'L Sup. Front. (area 6dl)')	-0.0628339	0.0236549	-0.0373253	-0.0420978
('L Post. Cing. (area 23)', 'L Inf. Front. (tongue)')	-0.0645077	0.0103204	0.011568	-0.00717329
('L Post. Cing. (area 23)', 'L Mid. Front. (area 46)')	-0.069365	-0.0167774	0.0176875	0.019287
('L Post. Cing. (area 23)', 'L VentroLat. Precentral')	-0.0503139	-0.098803	0.126646	0.086981
('L Post. Cing. (area 23)', 'L Dors. Inf. Front.')	-0.00696702	0.0506255	0.0766316	0.0611292
('L Post. Cing. (area 23)', 'L Inf. Front. Junction 2')	-0.0463201	0.0285105	0.145179	0.121428
('L Post. Cing. (area 23)', 'L Ant. Cing. (area 33)')	-0.0501324	-0.0282089	0.0288738	-0.00686532
('L Post. Cing. (area 23)', 'L Post. Inf. Temp. (20cl)')	0.0559922	0.0218615	2.21331e-06	-0.00482007
('L Post. Cing. (area 23)', 'L Post. Mid. Temp. (area 20cl)')	-0.059825	0.0037487	-0.00203339	-0.00966721
('L Post. Cing. (area 23)', 'L Inf. Par. (area 40 pfm)')	-0.00829432	-0.0732194	-0.102136	-0.104403
('L Post. Cing. (area 23)', 'L Inf. Par. (area pf 40)')	0.017069	0.0127204	-0.0745381	-0.0846684
('L Post. Cing. (area 23)', 'L Dors. Inf. Par.')	-0.0683914	-0.0818821	-0.103475	-0.111582
('L Post. Cing. (area 23)', 'L Mid. Front. (area 8av)')	-0.0230646	0.0442639	-0.129888	-0.159948
('L Post. Cing. (area 23)', 'L Lat. Orbitofront.')	0.0306759	-0.00607764	-0.0469186	-0.0255097
('L Post. Cing. (area 23)', 'L Ant. Sup. Front. (area 10)')	0.0459092	-0.0111609	-0.0316579	-0.048048
('L Post. Cing. (area 23)', 'L Post. Sup. Front. (46 10p)')	0.0475783	0.0885382	-0.118324	-0.0982134
('L Post. Cing. (area 23)', 'L Med. Sup. Front. (area 9m)')	0.0177363	0.0690194	-0.0252187	-0.0111739
('L Post. Cing. (area 23)', 'L Post. Precuneus (dmPOS)')	-0.0309615	0.0505128	0.0551023	0.0552899
('L Post. Cing. (area 23)', 'L Sup. Precuneus (7 caudal)')	-0.10455	-0.0208105	0.00408842	0.0336234
('L Post. Cing. (area 23)', 'L Med. Precuneus')	-0.0989897	-0.0176507	0.0909076	0.0841841
('L Post. Cing. (area 23)', 'L Vent. Post. Cing.')	-0.00231429	0.00197627	-0.119782	-0.0993008
('L Post. Cing. (area 23)', 'L Dors. Post. Cing.')	-0.0180014	0.0278652	-0.0873915	-0.0662647
('L Post. Cing. (area 23)', 'L Ant. Angular')	0.0706971	0.0381907	-0.027236	-0.0182827
('L Post. Cing. (area 23)', 'L Post. Angular')	-0.0359838	0.005212	-0.0491205	-0.0863197
('L Post. Cing. (area 23)', 'L Mid. Front. ( area 8ad)')	-0.00752923	-0.0351825	-0.0689525	-0.0903672
('L Post. Cing. (area 23)', 'L Ant. Sup. Front. (area 8)')	-0.0121687	-0.0361307	-0.194057	-0.230019
('L Post. Cing. (area 23)', 'L Sup. Front. (area 8dl)')	0.0184372	0.0706427	-0.169328	-0.149207
('L Post. Precuneus (7m 31)', 'L Fusiform')	0.00972706	-0.0121594	0.12901	0.107179
('L Post. Precuneus (7m 31)', 'L Lingual ')	-0.0227229	0.00822719	0.215878	0.227009
('L Post. Precuneus (7m 31)', 'L Lat. Inf. Occ. ')	0.0836625	0.00581188	0.159691	0.172011
('L Post. Precuneus (7m 31)', 'L Post. Lingual ')	0.0567035	0.0686118	0.118604	0.116871
('L Post. Precuneus (7m 31)', 'L Inf. Occ. (V1)')	0.0365615	-0.00923243	0.0353998	0.00689757
('L Post. Precuneus (7m 31)', 'L Lat. Inf. Occ. 2')	0.062181	-0.00634085	0.0519845	0.0559151
('L Post. Precuneus (7m 31)', 'L Calcarine')	0.0440863	0.0369995	0.0399376	0.0472546
('L Post. Precuneus (7m 31)', 'L Mid. Temp. (V5)')	0.0466593	0.000784513	0.0454605	0.0604715
('L Post. Precuneus (7m 31)', 'L Occ. Pole (V4)')	0.050261	0.0290044	0.0225857	0.0175356
('L Post. Precuneus (7m 31)', 'L Mid. Occ. ')	0.0353638	-0.0133276	0.0113529	0.00909042
('L Post. Precuneus (7m 31)', 'L Sup. Occ. (V3A)')	0.0367836	0.00369473	0.0957488	0.103029
('L Post. Precuneus (7m 31)', 'L Lat. Sup. Occ. (V7)')	0.0132251	-0.0558705	0.116216	0.101283
('L Post. Precuneus (7m 31)', 'L Ant. Lingual ')	-0.0973511	-0.00910278	0.173553	0.177702
('L Post. Precuneus (7m 31)', 'L Ant. Lingual (2)')	-0.0331684	-0.0341043	0.149788	0.176936
('L Post. Precuneus (7m 31)', 'L Post. Lingual (2)')	-0.036106	-0.00249568	0.208374	0.209259
('L Post. Precuneus (7m 31)', 'L Parahippocampal')	-0.0162766	0.0168862	0.0075247	-0.010016
('L Post. Precuneus (7m 31)', 'L Med. Parieto Occ. ')	-0.0455264	-0.0208227	0.0599872	0.079903
('L Post. Precuneus (7m 31)', 'L Post. Cuneus (V1)')	-0.0267099	0.0198128	0.164738	0.197923
('L Post. Precuneus (7m 31)', 'L Ant. Cuneus (V1)')	-0.0811549	-0.0371693	0.124906	0.138922
('L Post. Precuneus (7m 31)', 'L Med. parieto Occ. 2')	-0.0410738	-0.00179227	0.089822	0.111867
('L Post. Precuneus (7m 31)', 'L Ant. Cuneus (V3)')	-0.0732398	-0.0415233	0.0726843	0.0879619
('L Post. Precuneus (7m 31)', 'L Med. Parieto Occ. (V6)')	-0.0585313	-0.036082	0.0577626	0.0548894
('L Post. Precuneus (7m 31)', 'L Med. Sup. Occ. 2')	-0.0253772	-0.0556492	0.0783809	0.0476289
('L Post. Precuneus (7m 31)', 'L Med. Sup. Occ.')	-0.058665	-0.0840627	0.0743103	0.082989
('L Post. Precuneus (7m 31)', 'L Mid. Cing. (area 24d)')	-0.0428838	-0.0485412	0.043785	0.063697
('L Post. Precuneus (7m 31)', 'L Precentral (face)')	-0.00310541	-0.0944052	-0.000644863	0.000153592
('L Post. Precuneus (7m 31)', 'L Postcentral (face)')	0.0614197	-0.0248336	0.0215405	0.0145401
('L Post. Precuneus (7m 31)', 'L Postcentral (area 1-2)')	0.0922235	0.0491645	0.0674087	0.0925726
('L Post. Precuneus (7m 31)', 'L Postcentral (upper limb)')	0.0194395	-0.0254918	0.0579175	0.055664
('L Post. Precuneus (7m 31)', 'L Paracentral (area 5m, lower limb)')	-0.111295	-0.0633871	-0.0426033	-0.00649983
('L Post. Precuneus (7m 31)', 'L Paracentral (area 4, lower limb)')	-0.0577342	-0.0748665	-0.0487489	-0.0449191
('L Post. Precuneus (7m 31)', 'L SMA')	-0.0561357	-0.105545	-0.0652554	-0.062533
('L Post. Precuneus (7m 31)', 'L Lat. Precentral')	0.0524198	-0.0259555	-0.0337344	-0.0416938
('L Post. Precuneus (7m 31)', 'L Post. Precentral (upper limb)')	0.0348718	-0.0114494	-0.0492709	-0.0470993
('L Post. Precuneus (7m 31)', 'L Postcentral (trunk)')	0.0282915	-0.0396464	-0.0396558	-0.0306105
('L Post. Precuneus (7m 31)', 'L Precentral (area 6dl)')	-0.00290519	-0.0551743	-0.0255957	-0.0549673
('L Post. Precuneus (7m 31)', 'L Med. Precentral')	0.0287734	-0.00622348	-0.114655	-0.118414
('L Post. Precuneus (7m 31)', 'L Paracentral (post )')	-0.0298734	-0.0517785	-0.021158	-0.0281812
('L Post. Precuneus (7m 31)', 'L Paracentral (ant)')	-0.0129073	-0.0610873	-0.0329016	-0.0513702
('L Post. Precuneus (7m 31)', 'L Precentral (area 6 mp)')	-0.015371	-0.11144	-0.126904	-0.143113
('L Post. Precuneus (7m 31)', 'L Postcentral (trunk) 2')	0.0585093	-0.0443067	-0.0551963	-0.0806779
('L Post. Precuneus (7m 31)', 'L Postcentral (trunk) 3')	0.0474983	-0.0470505	-0.0986307	-0.119561
('L Post. Precuneus (7m 31)', 'L Postcentral (trunk) 4')	-0.0248297	-0.0296804	-0.0715961	-0.0799756
('L Post. Precuneus (7m 31)', 'L Sup. Temp. (auditory)')	-0.0188229	-0.068873	0.0861542	0.127949
('L Post. Precuneus (7m 31)', 'L Sup. Temp. (area 41-42)')	-0.0744748	-0.0973288	0.06257	0.103642
('L Post. Precuneus (7m 31)', 'L Insula Granular')	-0.0839285	-0.103071	0.00247832	0.042047
('L Post. Precuneus (7m 31)', 'L Front. Insula Opercular')	-0.0262165	-0.0545556	0.130432	0.133476
('L Post. Precuneus (7m 31)', 'L Post. Insula Hypergranular')	-0.0443722	-0.0749733	0.108661	0.135485
('L Post. Precuneus (7m 31)', 'L Post. Sup. Temp.')	-0.072479	-0.0632357	0.00151229	0.0231472
('L Post. Precuneus (7m 31)', 'L Post. Sup. Temp. 2')	-0.0689565	-0.0763221	0.103083	0.12001
('L Post. Precuneus (7m 31)', 'L Operc. Postcentral (tongue)')	0.0332621	-0.0480491	0.0882969	0.0986379
('L Post. Precuneus (7m 31)', 'L Operc. Precentral (tongue)')	0.0167136	-0.0812943	0.0729504	0.0750502
('L Post. Precuneus (7m 31)', 'L Operc. SII')	-0.0852074	-0.088401	0.0420678	0.0735479
('L Post. Precuneus (7m 31)', 'L Operc. Postcentral (tongue) 2')	0.00651261	-0.0590311	0.0467974	0.0577898
('L Post. Precuneus (7m 31)', 'L Vent. Precentral (face)')	0.0592848	-0.0499514	-0.00081022	0.00955806
('L Post. Precuneus (7m 31)', 'L Post. Postcentral (upper face)')	0.12282	0.0309357	0.058017	0.0590309
('L Post. Precuneus (7m 31)', 'L Ant. Postcentral (face)')	0.11137	0.0345307	-0.0131595	0.000446595
('L Post. Precuneus (7m 31)', 'L Precentral (face, area 55b)')	0.051413	-0.00469221	-0.0317108	-0.0254228
('L Post. Precuneus (7m 31)', 'L Mid. Postcentral (upper face)')	0.10107	0.00795461	-0.00416013	-0.00524081
('L Post. Precuneus (7m 31)', 'L Lat. Post. Fusiform')	0.0182218	0.0344946	0.099945	0.0874687
('L Post. Precuneus (7m 31)', 'L Med. Post. Fusiform')	-0.0244032	0.0166344	0.0438088	0.0146027
('L Post. Precuneus (7m 31)', 'L Post. Lat. Inf. Temp.')	0.0374405	0.0604344	0.0718319	0.0616087
('L Post. Precuneus (7m 31)', 'L Post. Lat. Occ.')	0.0173944	0.00787528	0.0929369	0.0935884
('L Post. Precuneus (7m 31)', 'L Temp. Par Occ. Junction')	0.0329864	0.0828205	0.0393703	0.0323593
('L Post. Precuneus (7m 31)', 'L Post. IPS')	-0.0323341	0.00301251	0.0209437	0.0218454
('L Post. Precuneus (7m 31)', 'L Ant. Lat. Sup. Occ.')	-0.0186542	-0.0278062	0.137983	0.146846
('L Post. Precuneus (7m 31)', 'L Post. Lat. Sup. Occ.')	-0.0397518	-0.127235	0.0276827	-0.00893112
('L Post. Precuneus (7m 31)', 'L Med. Sup. Par.')	-0.0674676	-0.106051	-0.0444089	-0.058207
('L Post. Precuneus (7m 31)', 'L Lat. Sup. Par.')	-0.0632358	-0.0947886	-0.0427365	-0.0636313
('L Post. Precuneus (7m 31)', 'L Lat. Sup. Par. 2')	-0.0294825	-0.0536684	-0.0416048	-0.0669103
('L Post. Precuneus (7m 31)', 'L Ant. Sup. Par. ')	-0.0805253	-0.111851	-0.0799379	-0.0933226
('L Post. Precuneus (7m 31)', 'L Post. Sup. Par.')	-0.0497065	-0.154186	-0.144098	-0.161502
('L Post. Precuneus (7m 31)', 'L Supramarginal')	-0.00361882	0.0198507	0.0592282	0.0566646
('L Post. Precuneus (7m 31)', 'L Postcentral (area 2)')	0.0268271	-0.00854431	0.0718614	0.0820332
('L Post. Precuneus (7m 31)', 'L Inf. Par.')	0.0102325	0.0407752	0.0874833	0.0968503
('L Post. Precuneus (7m 31)', 'L Postcentral (area 2) 2')	0.0922341	0.0482498	0.13566	0.13362
('L Post. Precuneus (7m 31)', 'L Postcentral (area 2) 3')	0.0219658	-0.000116971	0.0613439	0.0807604
('L Post. Precuneus (7m 31)', 'L Sup. Par. (7pc Postcentral)')	0.0456362	0.00595592	0.00670344	-0.0157332
('L Post. Precuneus (7m 31)', 'L Precuneus (7a)')	-0.114181	-0.0914035	-0.0460822	-0.0529032
('L Post. Precuneus (7m 31)', 'L Sup. Par. (7 Ant. ips)')	0.0476779	-0.0315367	-0.0887882	-0.115496
('L Post. Precuneus (7m 31)', 'L Precuneus (area 7)')	0.0103257	-0.0532696	-0.0516594	-0.0893199
('L Post. Precuneus (7m 31)', 'L Precentral (area 6dl) 2')	-0.00552442	0.0620772	0.0741572	0.105039
('L Post. Precuneus (7m 31)', 'L Mid. Front. (area 6vl)')	-0.040655	0.0238174	0.0151065	0.015992
('L Post. Precuneus (7m 31)', 'L Precentral (area 6dl) 3')	-0.00790767	-0.050399	0.176652	0.125827
('L Post. Precuneus (7m 31)', 'L Precentral (front eye field)')	-0.0402721	-0.0734497	0.108611	0.0933947
('L Post. Precuneus (7m 31)', 'L Inf. Supramarginal')	-0.050902	-0.0173072	-0.00210534	0.00405774
('L Post. Precuneus (7m 31)', 'L Supramarginal 2')	-0.00911271	0.0146195	-0.0216348	-0.00504121
('L Post. Precuneus (7m 31)', 'L Post. Supramarginal')	0.0108676	0.0202755	-0.00296827	0.020017
('L Post. Precuneus (7m 31)', 'L Post. Vent. Insula')	-0.0638431	-0.0761161	0.133493	0.114868
('L Post. Precuneus (7m 31)', 'L Post. Hypergran. Insula')	-0.0677081	-0.0594257	0.0634074	0.0714578
('L Post. Precuneus (7m 31)', 'L Inf. Front.')	-0.0764564	-0.0616911	0.135504	0.14536
('L Post. Precuneus (7m 31)', 'L Dors. Dysgran. Insula')	-0.101807	-0.0707954	0.112832	0.12122
('L Post. Precuneus (7m 31)', 'L Front. Operc. (tongue)')	-0.0364425	-0.0842794	0.115662	0.126219
('L Post. Precuneus (7m 31)', 'L Front. Operc. (area 6)')	-0.0583649	-0.0190488	0.074761	0.0530344
('L Post. Precuneus (7m 31)', 'L Mid. Cing. (area 23c)')	-0.102897	-0.0469859	0.0530793	0.051411
('L Post. Precuneus (7m 31)', 'L Mid. Cing.')	-0.0842635	-0.0165453	-0.0207142	-0.0222564
('L Post. Precuneus (7m 31)', 'L Precuneus (area 5m)')	-0.120767	-0.0420233	-0.0584515	-0.0673094
('L Post. Precuneus (7m 31)', 'L Mid. Cing. (area 24)')	-0.0485726	-0.0883539	0.0345285	0.0143351
('L Post. Precuneus (7m 31)', 'L SMA (area 8)')	-0.0768751	-0.0467314	0.025739	0.041765
('L Post. Precuneus (7m 31)', 'L SMA (area 6)')	-0.00782018	-0.0335815	-0.02692	-0.0217899
('L Post. Precuneus (7m 31)', 'L Ant. Mid. Front. (area 46v)')	0.0185815	0.0458305	-0.0262774	0.0094028
('L Post. Precuneus (7m 31)', 'L Mid. Front. (area 46) 2')	0.0167335	0.0292822	0.0025929	0.00135758
('L Post. Precuneus (7m 31)', 'L Post. Mid. Front. (area 8c)')	-0.0269657	-0.0731738	-0.0480225	-0.0534098
('L Post. Precuneus (7m 31)', 'L Ant. Vent. Agran. Insula')	0.00726322	0.0440076	0.0346447	-0.00546961
('L Post. Precuneus (7m 31)', 'L Ant. Dors. Agran. Insula')	-0.00466487	0.0200482	0.147677	0.187001
('L Post. Precuneus (7m 31)', 'L Front. Operc (area 44)')	-0.0130779	-0.0215353	0.103934	0.133862
('L Post. Precuneus (7m 31)', 'L Ant. Lat. Orbitofront.')	-0.0428975	-0.065619	0.0116701	0.0371284
('L Post. Precuneus (7m 31)', 'L Ant. Cing. (area 32)')	-0.0665544	0.00932401	-0.0101987	0.0108965
('L Post. Precuneus (7m 31)', 'L Med. Orbitofront. (area 13)')	-0.00912085	0.0155586	-0.013465	-0.048925
('L Post. Precuneus (7m 31)', 'L Post. Lat. Orbitofront.')	-0.0777969	-0.00107324	-0.00698076	-0.0575767
('L Post. Precuneus (7m 31)', 'L Ant. Med. Orbitofront.')	-0.0179418	-0.0457745	-0.122301	-0.133828
('L Post. Precuneus (7m 31)', 'L Rectus (area 13)')	0.0363312	0.00726261	-0.0888905	-0.123702
('L Post. Precuneus (7m 31)', 'L Front. Pole (area 10)')	0.0500931	0.0113407	-0.0216313	-0.0502465
('L Post. Precuneus (7m 31)', 'L Inf. Temp.')	-0.0139022	-0.0305489	-0.0206045	-0.0572286
('L Post. Precuneus (7m 31)', 'L Ant. Med. Temp. Pole')	-0.0270957	-0.0594818	-0.022119	-0.0217019
('L Post. Precuneus (7m 31)', 'L Ant. Parahipp. ')	0.0262882	-0.0601949	-0.0202753	-0.02335
('L Post. Precuneus (7m 31)', 'L Post. Inf. Temp. (area 20cv)')	-0.000863536	0.0125023	0.0697856	0.0429605
('L Post. Precuneus (7m 31)', 'L Mid. Inf. Temp. (area 20iv)')	-0.00875219	-0.0644418	-0.0631721	-0.0668795
('L Post. Precuneus (7m 31)', 'L Sup. Med. Temp. Pole')	0.0360363	0.0190073	-0.133044	-0.156466
('L Post. Precuneus (7m 31)', 'L Lat. Temp. Pole')	-0.0203532	-0.0557604	-0.00192475	-0.0191486
('L Post. Precuneus (7m 31)', 'L Post. Inf. Temp. (37vl)')	-0.0443481	0.0262172	0.0224123	0.0345313
('L Post. Precuneus (7m 31)', 'L Post. Inf. Par. (ip1 39c)')	0.001261	-0.0182746	0.0385783	0.0243673
('L Post. Precuneus (7m 31)', 'L Post. Inf. Par. (pf 40)')	0.00214702	-0.0173777	-0.0343533	-0.0192621
('L Post. Precuneus (7m 31)', 'L Ant. Sup. Inf. Par. (area 39)')	-0.0552951	-0.086954	-0.0768128	-0.0843621
('L Post. Precuneus (7m 31)', 'L Ant. Sup. Inf. Par. (area 40)')	-0.0271977	-0.00354932	0.0221416	0.0272723
('L Post. Precuneus (7m 31)', 'L Lat. Sup. Par. 3')	-0.101448	-0.0257074	0.0187121	-0.0020875
('L Post. Precuneus (7m 31)', 'L Sup. Front. (area 6dl)')	-0.0150602	0.039267	-0.0573883	-0.0489711
('L Post. Precuneus (7m 31)', 'L Inf. Front. (tongue)')	-0.0150867	0.0341779	0.053007	0.0363495
('L Post. Precuneus (7m 31)', 'L Mid. Front. (area 46)')	-0.0297607	-0.0123948	-0.0504484	-0.0374402
('L Post. Precuneus (7m 31)', 'L VentroLat. Precentral')	0.00132575	-0.0525821	0.145337	0.117684
('L Post. Precuneus (7m 31)', 'L Dors. Inf. Front.')	0.0486403	0.0889533	0.0638366	0.0728926
('L Post. Precuneus (7m 31)', 'L Inf. Front. Junction 2')	-0.0043144	0.0632207	0.122614	0.107675
('L Post. Precuneus (7m 31)', 'L Ant. Cing. (area 33)')	-0.047232	-0.0278365	0.0023736	-0.0199069
('L Post. Precuneus (7m 31)', 'L Post. Inf. Temp. (20cl)')	0.0724034	0.0509136	0.028392	0.0276356
('L Post. Precuneus (7m 31)', 'L Post. Mid. Temp. (area 20cl)')	-0.0101601	0.0512122	0.0408515	0.0319569
('L Post. Precuneus (7m 31)', 'L Inf. Par. (area 40 pfm)')	-0.0248328	-0.0474138	-0.00687262	-0.0107118
('L Post. Precuneus (7m 31)', 'L Inf. Par. (area pf 40)')	0.0445165	0.028127	-0.053923	-0.0530114
('L Post. Precuneus (7m 31)', 'L Dors. Inf. Par.')	-0.0450061	-0.0498759	-0.107028	-0.121901
('L Post. Precuneus (7m 31)', 'L Mid. Front. (area 8av)')	0.0121791	0.0832969	-0.103764	-0.112556
('L Post. Precuneus (7m 31)', 'L Lat. Orbitofront.')	0.0765811	0.0177206	-0.0322363	0.00295649
('L Post. Precuneus (7m 31)', 'L Ant. Sup. Front. (area 10)')	0.0325513	-0.00755103	-0.0369366	-0.0555412
('L Post. Precuneus (7m 31)', 'L Post. Sup. Front. (46 10p)')	0.0334576	0.0581387	-0.140332	-0.128825
('L Post. Precuneus (7m 31)', 'L Med. Sup. Front. (area 9m)')	0.0198736	0.0563415	-0.0330361	-0.00414434
('L Post. Precuneus (7m 31)', 'L Post. Precuneus (dmPOS)')	-0.0473219	0.025198	0.00760849	-0.00819858
('L Post. Precuneus (7m 31)', 'L Sup. Precuneus (7 caudal)')	-0.141586	-0.0626208	-0.0589763	-0.0504294
('L Post. Precuneus (7m 31)', 'L Med. Precuneus')	-0.117084	-0.0472233	0.0246564	0.0346288
('L Post. Precuneus (7m 31)', 'L Vent. Post. Cing.')	-0.0324202	-0.0554485	-0.203556	-0.204083
('L Post. Precuneus (7m 31)', 'L Dors. Post. Cing.')	-0.0176267	-0.0265913	-0.158872	-0.170645
('L Post. Precuneus (7m 31)', 'L Ant. Angular')	0.0853908	0.131473	0.118369	0.137975
('L Post. Precuneus (7m 31)', 'L Post. Angular')	-0.00609035	0.0780833	0.0439807	0.0355886
('L Post. Precuneus (7m 31)', 'L Mid. Front. ( area 8ad)')	-0.0199774	0.00631572	-0.0673416	-0.0757826
('L Post. Precuneus (7m 31)', 'L Ant. Sup. Front. (area 8)')	-0.0416044	0.00372543	-0.112091	-0.129655
('L Post. Precuneus (7m 31)', 'L Sup. Front. (area 8dl)')	0.0236055	0.089607	-0.155481	-0.125308
('L Post. Precuneus (7m 31)', 'L Post. Cing. (area 23)')	0.0323643	0.0643103	-0.0320621	-0.0634246
('L Post. Cing.(area 31)', 'L Fusiform')	-0.0187676	-0.0445373	0.117214	0.11551
('L Post. Cing.(area 31)', 'L Lingual ')	-0.0656908	0.0324579	0.22355	0.243964
('L Post. Cing.(area 31)', 'L Lat. Inf. Occ. ')	0.0335465	0.00182876	0.102199	0.131728
('L Post. Cing.(area 31)', 'L Post. Lingual ')	0.0370402	0.0455035	0.126807	0.1181
('L Post. Cing.(area 31)', 'L Inf. Occ. (V1)')	0.00796943	-0.0147961	-0.0239893	-0.0443804
('L Post. Cing.(area 31)', 'L Lat. Inf. Occ. 2')	0.0450462	-0.000569056	0.023464	0.0478597
('L Post. Cing.(area 31)', 'L Calcarine')	0.0453827	0.0226017	0.0301626	0.0251657
('L Post. Cing.(area 31)', 'L Mid. Temp. (V5)')	0.0164699	-0.0280545	0.0129561	0.0433668
('L Post. Cing.(area 31)', 'L Occ. Pole (V4)')	-0.000592762	-0.00361292	-0.0207575	-0.0165008
('L Post. Cing.(area 31)', 'L Mid. Occ. ')	-0.000949927	-0.0426649	0.00979085	0.0216948
('L Post. Cing.(area 31)', 'L Sup. Occ. (V3A)')	0.0200362	0.0264396	0.0938968	0.0867851
('L Post. Cing.(area 31)', 'L Lat. Sup. Occ. (V7)')	-0.0188176	-0.0538243	0.0976351	0.0894743
('L Post. Cing.(area 31)', 'L Ant. Lingual ')	-0.0836242	0.0142268	0.198433	0.214686
('L Post. Cing.(area 31)', 'L Ant. Lingual (2)')	-0.0222936	0.0194355	0.19891	0.232546
('L Post. Cing.(area 31)', 'L Post. Lingual (2)')	-0.0239524	0.0324693	0.240777	0.252818
('L Post. Cing.(area 31)', 'L Parahippocampal')	0.0125452	0.0638239	0.0659918	0.0661262
('L Post. Cing.(area 31)', 'L Med. Parieto Occ. ')	-0.0231866	0.0246924	0.107465	0.13008
('L Post. Cing.(area 31)', 'L Post. Cuneus (V1)')	-0.0325452	0.0524385	0.223563	0.255017
('L Post. Cing.(area 31)', 'L Ant. Cuneus (V1)')	-0.0426951	0.0313216	0.194178	0.224996
('L Post. Cing.(area 31)', 'L Med. parieto Occ. 2')	-0.022306	0.0581566	0.134012	0.175241
('L Post. Cing.(area 31)', 'L Ant. Cuneus (V3)')	-0.0374553	0.0216504	0.0939969	0.111502
('L Post. Cing.(area 31)', 'L Med. Parieto Occ. (V6)')	-0.0419425	0.00298757	0.0803185	0.0885158
('L Post. Cing.(area 31)', 'L Med. Sup. Occ. 2')	-0.0315175	-0.0400621	0.0984425	0.0666261
('L Post. Cing.(area 31)', 'L Med. Sup. Occ.')	-0.0482105	-0.0495957	0.0684854	0.0882979
('L Post. Cing.(area 31)', 'L Mid. Cing. (area 24d)')	-0.0568594	0.0106769	0.0172334	0.0505163
('L Post. Cing.(area 31)', 'L Precentral (face)')	-0.0423569	-0.057506	-0.0624539	-0.0365358
('L Post. Cing.(area 31)', 'L Postcentral (face)')	0.0200992	-0.0303029	-0.0733941	-0.0740532
('L Post. Cing.(area 31)', 'L Postcentral (area 1-2)')	0.0512573	0.042426	0.0244856	0.0608473
('L Post. Cing.(area 31)', 'L Postcentral (upper limb)')	-0.0102801	-0.0306653	-0.0295088	-0.0283131
('L Post. Cing.(area 31)', 'L Paracentral (area 5m, lower limb)')	-0.117543	-0.0550187	-0.00707556	0.00935864
('L Post. Cing.(area 31)', 'L Paracentral (area 4, lower limb)')	-0.0736668	-0.0629541	-0.131981	-0.141881
('L Post. Cing.(area 31)', 'L SMA')	-0.101259	-0.103433	-0.0925001	-0.0877107
('L Post. Cing.(area 31)', 'L Lat. Precentral')	-0.00125646	-0.0644373	-0.144983	-0.138428
('L Post. Cing.(area 31)', 'L Post. Precentral (upper limb)')	0.0247807	-0.00623816	-0.121725	-0.117665
('L Post. Cing.(area 31)', 'L Postcentral (trunk)')	0.0270195	-0.0191561	-0.0863318	-0.0767473
('L Post. Cing.(area 31)', 'L Precentral (area 6dl)')	-0.0355747	-0.0884282	-0.0759209	-0.0842952
('L Post. Cing.(area 31)', 'L Med. Precentral')	0.00425169	-0.00669075	-0.187638	-0.192313
('L Post. Cing.(area 31)', 'L Paracentral (post )')	-0.0608425	-0.0619954	-0.0651557	-0.098172
('L Post. Cing.(area 31)', 'L Paracentral (ant)')	-0.0223084	-0.0371721	-0.109099	-0.135892
('L Post. Cing.(area 31)', 'L Precentral (area 6 mp)')	-0.0386424	-0.0957669	-0.167931	-0.166883
('L Post. Cing.(area 31)', 'L Postcentral (trunk) 2')	0.032891	-0.0259345	-0.15289	-0.194918
('L Post. Cing.(area 31)', 'L Postcentral (trunk) 3')	0.0300238	-0.0376975	-0.126303	-0.15043
('L Post. Cing.(area 31)', 'L Postcentral (trunk) 4')	-0.037039	-0.0249294	-0.165229	-0.179227
('L Post. Cing.(area 31)', 'L Sup. Temp. (auditory)')	-0.0292409	-0.0286884	0.0965338	0.121192
('L Post. Cing.(area 31)', 'L Sup. Temp. (area 41-42)')	-0.083982	-0.0688445	0.0134184	0.0754375
('L Post. Cing.(area 31)', 'L Insula Granular')	-0.0299242	-0.0426904	-0.013798	0.0295841
('L Post. Cing.(area 31)', 'L Front. Insula Opercular')	-0.0488511	-0.0572055	0.128676	0.136103
('L Post. Cing.(area 31)', 'L Post. Insula Hypergranular')	-0.0664848	-0.0547449	0.0685415	0.0909045
('L Post. Cing.(area 31)', 'L Post. Sup. Temp.')	-0.0893131	-0.0654643	-0.0124803	0.0111589
('L Post. Cing.(area 31)', 'L Post. Sup. Temp. 2')	-0.0598476	-0.0385387	0.0464592	0.094605
('L Post. Cing.(area 31)', 'L Operc. Postcentral (tongue)')	0.000284701	-0.0531045	0.0555139	0.0685778
('L Post. Cing.(area 31)', 'L Operc. Precentral (tongue)')	-0.0392087	-0.0737149	0.05565	0.0583509
('L Post. Cing.(area 31)', 'L Operc. SII')	-0.050658	-0.061131	0.00874761	0.0481055
('L Post. Cing.(area 31)', 'L Operc. Postcentral (tongue) 2')	-0.0153842	-0.0510855	0.0432086	0.0619254
('L Post. Cing.(area 31)', 'L Vent. Precentral (face)')	0.0382731	-0.0515953	-0.0405802	-0.0284936
('L Post. Cing.(area 31)', 'L Post. Postcentral (upper face)')	0.109006	0.0141224	-0.00532201	0.00903431
('L Post. Cing.(area 31)', 'L Ant. Postcentral (face)')	0.101736	0.0217908	-0.0939623	-0.0792577
('L Post. Cing.(area 31)', 'L Precentral (face, area 55b)')	0.0556624	0.00498689	-0.0884161	-0.060457
('L Post. Cing.(area 31)', 'L Mid. Postcentral (upper face)')	0.0883451	0.0104351	-0.103996	-0.0970409
('L Post. Cing.(area 31)', 'L Lat. Post. Fusiform')	-0.0165988	0.00808028	0.115493	0.114258
('L Post. Cing.(area 31)', 'L Med. Post. Fusiform')	-0.0419451	-0.00563322	0.0533693	0.0390283
('L Post. Cing.(area 31)', 'L Post. Lat. Inf. Temp.')	0.00872036	0.0204252	0.128234	0.129388
('L Post. Cing.(area 31)', 'L Post. Lat. Occ.')	-0.0471384	-0.0318515	0.0801051	0.0922242
('L Post. Cing.(area 31)', 'L Temp. Par Occ. Junction')	-0.0047378	0.0602549	0.038277	0.056981
('L Post. Cing.(area 31)', 'L Post. IPS')	-0.0777369	-0.0265875	0.0462275	0.0501982
('L Post. Cing.(area 31)', 'L Ant. Lat. Sup. Occ.')	-0.0496164	-0.0458863	0.131671	0.136093
('L Post. Cing.(area 31)', 'L Post. Lat. Sup. Occ.')	-0.0153683	-0.0981214	0.0657988	0.0144129
('L Post. Cing.(area 31)', 'L Med. Sup. Par.')	-0.0815667	-0.11575	0.0101691	0.00259647
('L Post. Cing.(area 31)', 'L Lat. Sup. Par.')	-0.0763608	-0.126529	0.00190595	-0.0115185
('L Post. Cing.(area 31)', 'L Lat. Sup. Par. 2')	-0.0482403	-0.113013	0.00481234	-0.0149572
('L Post. Cing.(area 31)', 'L Ant. Sup. Par. ')	-0.0743552	-0.142967	-0.028485	-0.0558387
('L Post. Cing.(area 31)', 'L Post. Sup. Par.')	-0.0769107	-0.17882	-0.116046	-0.140427
('L Post. Cing.(area 31)', 'L Supramarginal')	-0.0292817	0.00154605	0.132507	0.139124
('L Post. Cing.(area 31)', 'L Postcentral (area 2)')	-0.0102003	-0.0125322	0.0255669	0.0443131
('L Post. Cing.(area 31)', 'L Inf. Par.')	-0.0303688	0.0063055	0.155486	0.178247
('L Post. Cing.(area 31)', 'L Postcentral (area 2) 2')	0.0677475	0.028682	0.130326	0.132055
('L Post. Cing.(area 31)', 'L Postcentral (area 2) 3')	-0.0117896	-0.0365192	0.0847439	0.116327
('L Post. Cing.(area 31)', 'L Sup. Par. (7pc Postcentral)')	0.0025143	-0.0365624	-0.00172277	0.00223888
('L Post. Cing.(area 31)', 'L Precuneus (7a)')	-0.109351	-0.10859	-0.0210078	-0.0395268
('L Post. Cing.(area 31)', 'L Sup. Par. (7 Ant. ips)')	-0.0261341	-0.0826812	-0.107637	-0.13124
('L Post. Cing.(area 31)', 'L Precuneus (area 7)')	-0.0434054	-0.0932554	-0.0672093	-0.101664
('L Post. Cing.(area 31)', 'L Precentral (area 6dl) 2')	0.0115191	0.115315	0.0825628	0.139629
('L Post. Cing.(area 31)', 'L Mid. Front. (area 6vl)')	-0.0353696	0.0280486	0.0801446	0.0863141
('L Post. Cing.(area 31)', 'L Precentral (area 6dl) 3')	-0.0534157	-0.0755273	0.21547	0.174914
('L Post. Cing.(area 31)', 'L Precentral (front eye field)')	-0.0137128	-0.0713316	0.108907	0.109963
('L Post. Cing.(area 31)', 'L Inf. Supramarginal')	-0.0797393	-0.0284057	0.0263442	0.047348
('L Post. Cing.(area 31)', 'L Supramarginal 2')	-0.00251935	-0.00590651	-0.0172851	-0.00219178
('L Post. Cing.(area 31)', 'L Post. Supramarginal')	-0.0293383	-0.0377773	0.0702648	0.111266
('L Post. Cing.(area 31)', 'L Post. Vent. Insula')	-0.0950043	-0.0463579	0.238236	0.224153
('L Post. Cing.(area 31)', 'L Post. Hypergran. Insula')	-0.104545	-0.0749691	0.0946049	0.110484
('L Post. Cing.(area 31)', 'L Inf. Front.')	-0.0688991	-0.0255987	0.231505	0.242122
('L Post. Cing.(area 31)', 'L Dors. Dysgran. Insula')	-0.0935927	-0.0273012	0.175665	0.179632
('L Post. Cing.(area 31)', 'L Front. Operc. (tongue)')	-0.0614959	-0.0530482	0.12904	0.14843
('L Post. Cing.(area 31)', 'L Front. Operc. (area 6)')	-0.0499018	-0.01056	0.116882	0.116792
('L Post. Cing.(area 31)', 'L Mid. Cing. (area 23c)')	-0.118275	-0.0410207	0.110483	0.119361
('L Post. Cing.(area 31)', 'L Mid. Cing.')	-0.105262	-0.0472967	0.030664	0.0333015
('L Post. Cing.(area 31)', 'L Precuneus (area 5m)')	-0.12051	-0.0557352	-0.0426969	-0.0452309
('L Post. Cing.(area 31)', 'L Mid. Cing. (area 24)')	-0.0649701	-0.0425628	0.0862264	0.0782954
('L Post. Cing.(area 31)', 'L SMA (area 8)')	-0.0633401	0.000131615	0.0695785	0.100716
('L Post. Cing.(area 31)', 'L SMA (area 6)')	-0.0254223	-0.00221505	-0.00393445	0.02263
('L Post. Cing.(area 31)', 'L Ant. Mid. Front. (area 46v)')	0.0244932	0.0732813	0.0297922	0.0542468
('L Post. Cing.(area 31)', 'L Mid. Front. (area 46) 2')	0.0232713	0.0766164	0.0172845	0.00296181
('L Post. Cing.(area 31)', 'L Post. Mid. Front. (area 8c)')	-0.0342486	-0.0962499	-0.00710081	-0.0265691
('L Post. Cing.(area 31)', 'L Ant. Vent. Agran. Insula')	0.0584853	0.0865658	0.0705742	0.0290437
('L Post. Cing.(area 31)', 'L Ant. Dors. Agran. Insula')	0.0166325	0.0435788	0.232797	0.260736
('L Post. Cing.(area 31)', 'L Front. Operc (area 44)')	-0.0124466	0.0119331	0.14729	0.168748
('L Post. Cing.(area 31)', 'L Ant. Lat. Orbitofront.')	-0.0353694	-0.0502373	0.050598	0.0479039
('L Post. Cing.(area 31)', 'L Ant. Cing. (area 32)')	-0.0357443	0.0548161	0.0215598	0.036559
('L Post. Cing.(area 31)', 'L Med. Orbitofront. (area 13)')	-0.0169398	0.0135306	-0.00934636	-0.0284847
('L Post. Cing.(area 31)', 'L Post. Lat. Orbitofront.')	-0.0596095	-0.000154614	-0.014796	-0.0621742
('L Post. Cing.(area 31)', 'L Ant. Med. Orbitofront.')	-0.0158057	-0.0656616	-0.132444	-0.152139
('L Post. Cing.(area 31)', 'L Rectus (area 13)')	0.0434063	0.00661481	-0.110743	-0.151177
('L Post. Cing.(area 31)', 'L Front. Pole (area 10)')	0.028447	0.00191387	-0.0883801	-0.118643
('L Post. Cing.(area 31)', 'L Inf. Temp.')	-0.00817187	0.00743785	-0.0389652	-0.05677
('L Post. Cing.(area 31)', 'L Ant. Med. Temp. Pole')	-0.00178842	-0.0158056	-0.00529626	-0.00343773
('L Post. Cing.(area 31)', 'L Ant. Parahipp. ')	-0.00609076	-0.0383748	0.0164806	0.00716158
('L Post. Cing.(area 31)', 'L Post. Inf. Temp. (area 20cv)')	-0.045922	-0.0233973	0.0172396	-0.0266558
('L Post. Cing.(area 31)', 'L Mid. Inf. Temp. (area 20iv)')	-0.0434221	-0.0742488	-0.0557986	-0.066653
('L Post. Cing.(area 31)', 'L Sup. Med. Temp. Pole')	0.0347982	0.0249308	-0.173248	-0.181351
('L Post. Cing.(area 31)', 'L Lat. Temp. Pole')	-0.00971554	-0.0611809	-0.0511705	-0.0808164
('L Post. Cing.(area 31)', 'L Post. Inf. Temp. (37vl)')	-0.122306	-0.0252245	0.0824928	0.101233
('L Post. Cing.(area 31)', 'L Post. Inf. Par. (ip1 39c)')	-0.00630055	-0.0347967	0.054258	0.0337095
('L Post. Cing.(area 31)', 'L Post. Inf. Par. (pf 40)')	-0.0369648	-0.0593846	0.0209226	0.0204122
('L Post. Cing.(area 31)', 'L Ant. Sup. Inf. Par. (area 39)')	-0.0541347	-0.125443	-0.051783	-0.0660458
('L Post. Cing.(area 31)', 'L Ant. Sup. Inf. Par. (area 40)')	-0.0308056	-0.0528637	0.100573	0.100892
('L Post. Cing.(area 31)', 'L Lat. Sup. Par. 3')	-0.103557	-0.0563534	0.138473	0.123758
('L Post. Cing.(area 31)', 'L Sup. Front. (area 6dl)')	-0.0233865	0.0264475	0.0102103	0.00945724
('L Post. Cing.(area 31)', 'L Inf. Front. (tongue)')	-0.014706	0.0184296	0.098477	0.0977549
('L Post. Cing.(area 31)', 'L Mid. Front. (area 46)')	-0.0291191	0.0186829	0.0629564	0.0569264
('L Post. Cing.(area 31)', 'L VentroLat. Precentral')	-0.0351031	-0.100177	0.166996	0.159536
('L Post. Cing.(area 31)', 'L Dors. Inf. Front.')	0.0619922	0.0763517	0.0927701	0.12122
('L Post. Cing.(area 31)', 'L Inf. Front. Junction 2')	0.0154921	0.0711599	0.14997	0.141681
('L Post. Cing.(area 31)', 'L Ant. Cing. (area 33)')	-0.0225384	-0.0448756	0.0889889	0.0599066
('L Post. Cing.(area 31)', 'L Post. Inf. Temp. (20cl)')	0.0977524	0.0449317	0.00271579	-0.0251057
('L Post. Cing.(area 31)', 'L Post. Mid. Temp. (area 20cl)')	-0.0143169	0.0151013	0.0439464	0.0376261
('L Post. Cing.(area 31)', 'L Inf. Par. (area 40 pfm)')	-0.0314269	-0.0952726	-0.0606297	-0.0939605
('L Post. Cing.(area 31)', 'L Inf. Par. (area pf 40)')	0.0209316	-0.00932203	-0.0247902	-0.0443308
('L Post. Cing.(area 31)', 'L Dors. Inf. Par.')	-0.0586467	-0.0889234	-0.0724223	-0.100129
('L Post. Cing.(area 31)', 'L Mid. Front. (area 8av)')	0.0354661	0.0756555	-0.115415	-0.146191
('L Post. Cing.(area 31)', 'L Lat. Orbitofront.')	0.0767457	0.0205955	0.0126273	0.0172028
('L Post. Cing.(area 31)', 'L Ant. Sup. Front. (area 10)')	0.0528133	-0.0282964	-0.0463848	-0.0945396
('L Post. Cing.(area 31)', 'L Post. Sup. Front. (46 10p)')	0.0515205	0.0571823	-0.120153	-0.137178
('L Post. Cing.(area 31)', 'L Med. Sup. Front. (area 9m)')	0.063316	0.0826188	-0.0196752	-0.0315015
('L Post. Cing.(area 31)', 'L Post. Precuneus (dmPOS)')	-0.0222649	0.0357355	-0.00136015	-0.00751928
('L Post. Cing.(area 31)', 'L Sup. Precuneus (7 caudal)')	-0.0998608	-0.037632	-0.00865819	-0.0115587
('L Post. Cing.(area 31)', 'L Med. Precuneus')	-0.099278	-0.0564292	0.0578379	0.0501365
('L Post. Cing.(area 31)', 'L Vent. Post. Cing.')	-0.0214486	-0.0705859	-0.167659	-0.170963
('L Post. Cing.(area 31)', 'L Dors. Post. Cing.')	-0.0427841	-0.0425316	-0.0990429	-0.11179
('L Post. Cing.(area 31)', 'L Ant. Angular')	0.126254	0.13714	-0.0154306	-0.00105218
('L Post. Cing.(area 31)', 'L Post. Angular')	0.0427272	0.0752524	-0.00955996	-0.0339649
('L Post. Cing.(area 31)', 'L Mid. Front. ( area 8ad)')	-0.0128837	-0.0365478	-0.107588	-0.124709
('L Post. Cing.(area 31)', 'L Ant. Sup. Front. (area 8)')	0.0196059	-0.0157398	-0.218681	-0.235522
('L Post. Cing.(area 31)', 'L Sup. Front. (area 8dl)')	0.0555559	0.0599669	-0.152339	-0.129907
('L Post. Cing.(area 31)', 'L Post. Cing. (area 23)')	0.0600522	0.0619454	-0.105625	-0.116847
('L Post. Cing.(area 31)', 'L Post. Precuneus (7m 31)')	0.0688991	0.0908664	-0.120819	-0.122085
('L Mid. Cing. (area 31a)', 'L Fusiform')	0.0306955	0.0216557	0.164105	0.185183
('L Mid. Cing. (area 31a)', 'L Lingual ')	-0.0247308	0.046837	0.215407	0.265421
('L Mid. Cing. (area 31a)', 'L Lat. Inf. Occ. ')	0.0768104	0.00948657	0.106992	0.14256
('L Mid. Cing. (area 31a)', 'L Post. Lingual ')	0.0708375	0.0634038	0.105998	0.0892007
('L Mid. Cing. (area 31a)', 'L Inf. Occ. (V1)')	0.0362537	-0.00653794	0.0238926	-0.000401918
('L Mid. Cing. (area 31a)', 'L Lat. Inf. Occ. 2')	0.0873021	0.0415449	0.112788	0.137235
('L Mid. Cing. (area 31a)', 'L Calcarine')	0.0862084	0.0238974	0.0368106	0.0377955
('L Mid. Cing. (area 31a)', 'L Mid. Temp. (V5)')	0.00590326	0.046502	0.126374	0.172503
('L Mid. Cing. (area 31a)', 'L Occ. Pole (V4)')	0.0349886	-0.0082268	0.00880047	0.0101511
('L Mid. Cing. (area 31a)', 'L Mid. Occ. ')	0.0571042	0.0572327	0.10847	0.149159
('L Mid. Cing. (area 31a)', 'L Sup. Occ. (V3A)')	0.0631002	0.0337243	0.107212	0.104909
('L Mid. Cing. (area 31a)', 'L Lat. Sup. Occ. (V7)')	0.0207847	-0.0261368	0.124582	0.130668
('L Mid. Cing. (area 31a)', 'L Ant. Lingual ')	-0.0363216	0.0631348	0.22035	0.260732
('L Mid. Cing. (area 31a)', 'L Ant. Lingual (2)')	0.0465831	0.0908812	0.240463	0.287942
('L Mid. Cing. (area 31a)', 'L Post. Lingual (2)')	0.0308209	0.0539444	0.251954	0.289192
('L Mid. Cing. (area 31a)', 'L Parahippocampal')	0.0466353	0.0511477	0.0718944	0.0756489
('L Mid. Cing. (area 31a)', 'L Med. Parieto Occ. ')	0.00431894	0.0628183	0.153259	0.189044
('L Mid. Cing. (area 31a)', 'L Post. Cuneus (V1)')	0.0225489	0.0389023	0.207605	0.259316
('L Mid. Cing. (area 31a)', 'L Ant. Cuneus (V1)')	-0.0205776	0.0162802	0.237422	0.277926
('L Mid. Cing. (area 31a)', 'L Med. parieto Occ. 2')	0.00700126	0.0636037	0.194247	0.244611
('L Mid. Cing. (area 31a)', 'L Ant. Cuneus (V3)')	-0.00291078	0.0196691	0.118142	0.147123
('L Mid. Cing. (area 31a)', 'L Med. Parieto Occ. (V6)')	-0.0162831	0.0563958	0.123121	0.143043
('L Mid. Cing. (area 31a)', 'L Med. Sup. Occ. 2')	-3.66703e-05	0.00894388	0.118775	0.116012
('L Mid. Cing. (area 31a)', 'L Med. Sup. Occ.')	-0.00976384	-0.00943666	0.12871	0.147626
('L Mid. Cing. (area 31a)', 'L Mid. Cing. (area 24d)')	-0.062753	0.053101	0.084822	0.137183
('L Mid. Cing. (area 31a)', 'L Precentral (face)')	-0.035061	0.0348264	0.0512791	0.090793
('L Mid. Cing. (area 31a)', 'L Postcentral (face)')	0.0162957	0.0590693	-0.0171646	-0.00970877
('L Mid. Cing. (area 31a)', 'L Postcentral (area 1-2)')	0.0561851	0.0929842	-0.00384864	0.0201999
('L Mid. Cing. (area 31a)', 'L Postcentral (upper limb)')	0.000160275	0.0561785	-0.0015128	-0.00278851
('L Mid. Cing. (area 31a)', 'L Paracentral (area 5m, lower limb)')	-0.110935	-0.0418149	0.0216373	0.0356293
('L Mid. Cing. (area 31a)', 'L Paracentral (area 4, lower limb)')	-0.0477996	0.00355124	-0.121135	-0.112425
('L Mid. Cing. (area 31a)', 'L SMA')	-0.0668386	-0.0219831	0.0239547	0.0469695
('L Mid. Cing. (area 31a)', 'L Lat. Precentral')	0.00346031	0.0425083	-0.083116	-0.081882
('L Mid. Cing. (area 31a)', 'L Post. Precentral (upper limb)')	0.023935	0.0740243	-0.0547674	-0.0675408
('L Mid. Cing. (area 31a)', 'L Postcentral (trunk)')	0.00280165	0.0173562	0.00863859	0.0229748
('L Mid. Cing. (area 31a)', 'L Precentral (area 6dl)')	-0.0184209	-0.0277573	-0.0282753	-0.0331435
('L Mid. Cing. (area 31a)', 'L Med. Precentral')	0.0131731	0.0621582	-0.0851089	-0.0794345
('L Mid. Cing. (area 31a)', 'L Paracentral (post )')	-0.0244802	-0.0220398	-0.0254677	-0.0436362
('L Mid. Cing. (area 31a)', 'L Paracentral (ant)')	-0.030491	-0.0115562	-0.129639	-0.159988
('L Mid. Cing. (area 31a)', 'L Precentral (area 6 mp)')	-0.0172225	-0.0609819	-0.0884718	-0.0770687
('L Mid. Cing. (area 31a)', 'L Postcentral (trunk) 2')	0.017915	0.0257507	-0.0862849	-0.102013
('L Mid. Cing. (area 31a)', 'L Postcentral (trunk) 3')	0.0474238	-0.00860589	-0.0686154	-0.0736363
('L Mid. Cing. (area 31a)', 'L Postcentral (trunk) 4')	-0.000801452	0.0267792	-0.136931	-0.13581
('L Mid. Cing. (area 31a)', 'L Sup. Temp. (auditory)')	-0.00356806	0.0632691	0.186793	0.239427
('L Mid. Cing. (area 31a)', 'L Sup. Temp. (area 41-42)')	-0.0253666	0.0902442	0.136272	0.189408
('L Mid. Cing. (area 31a)', 'L Insula Granular')	-0.0892291	0.0233148	0.0510951	0.0993338
('L Mid. Cing. (area 31a)', 'L Front. Insula Opercular')	-0.0476974	0.0973247	0.22949	0.265269
('L Mid. Cing. (area 31a)', 'L Post. Insula Hypergranular')	-0.0824087	0.0458792	0.146753	0.187929
('L Mid. Cing. (area 31a)', 'L Post. Sup. Temp.')	-0.0442868	0.0300254	0.0668637	0.110863
('L Mid. Cing. (area 31a)', 'L Post. Sup. Temp. 2')	-0.0493586	0.05851	0.133305	0.169549
('L Mid. Cing. (area 31a)', 'L Operc. Postcentral (tongue)')	-0.00726432	0.0660672	0.158673	0.197876
('L Mid. Cing. (area 31a)', 'L Operc. Precentral (tongue)')	-0.0209468	0.0301679	0.155113	0.198128
('L Mid. Cing. (area 31a)', 'L Operc. SII')	-0.05029	0.0650296	0.118043	0.163521
('L Mid. Cing. (area 31a)', 'L Operc. Postcentral (tongue) 2')	-0.0348718	0.064144	0.171256	0.199808
('L Mid. Cing. (area 31a)', 'L Vent. Precentral (face)')	0.0383111	0.0598449	0.0338616	0.0591424
('L Mid. Cing. (area 31a)', 'L Post. Postcentral (upper face)')	0.0921848	0.143917	0.0252643	0.0556216
('L Mid. Cing. (area 31a)', 'L Ant. Postcentral (face)')	0.063126	0.118373	-0.0372094	-0.0231105
('L Mid. Cing. (area 31a)', 'L Precentral (face, area 55b)')	0.0369406	0.0787612	-0.037323	-0.00603123
('L Mid. Cing. (area 31a)', 'L Mid. Postcentral (upper face)')	0.0624888	0.0976189	-0.0358689	-0.0195113
('L Mid. Cing. (area 31a)', 'L Lat. Post. Fusiform')	0.0258318	0.0572214	0.0310371	0.0500824
('L Mid. Cing. (area 31a)', 'L Med. Post. Fusiform')	-0.0156767	0.0428469	0.0975598	0.0733141
('L Mid. Cing. (area 31a)', 'L Post. Lat. Inf. Temp.')	0.0487844	0.114305	0.0654701	0.0723529
('L Mid. Cing. (area 31a)', 'L Post. Lat. Occ.')	-0.0150997	0.0274533	0.0744939	0.115233
('L Mid. Cing. (area 31a)', 'L Temp. Par Occ. Junction')	-0.0416716	0.10811	0.100734	0.127815
('L Mid. Cing. (area 31a)', 'L Post. IPS')	0.00673752	0.0553243	0.110817	0.125861
('L Mid. Cing. (area 31a)', 'L Ant. Lat. Sup. Occ.')	0.00673211	-0.00106616	0.13608	0.146027
('L Mid. Cing. (area 31a)', 'L Post. Lat. Sup. Occ.')	-0.00742399	-0.0725911	0.0195038	-0.0244484
('L Mid. Cing. (area 31a)', 'L Med. Sup. Par.')	-0.0465913	-0.0899126	0.01811	0.0260894
('L Mid. Cing. (area 31a)', 'L Lat. Sup. Par.')	-0.0481214	-0.104427	-0.0253762	-0.0253818
('L Mid. Cing. (area 31a)', 'L Lat. Sup. Par. 2')	-0.0343429	-0.0949489	-0.103311	-0.113918
('L Mid. Cing. (area 31a)', 'L Ant. Sup. Par. ')	-0.047772	-0.0959901	0.0443184	0.041425
('L Mid. Cing. (area 31a)', 'L Post. Sup. Par.')	-0.063217	-0.152719	-0.127761	-0.138054
('L Mid. Cing. (area 31a)', 'L Supramarginal')	-0.0544743	0.0316885	0.175857	0.196083
('L Mid. Cing. (area 31a)', 'L Postcentral (area 2)')	-0.0378118	0.0709825	0.072053	0.11092
('L Mid. Cing. (area 31a)', 'L Inf. Par.')	-0.0111646	0.0239843	0.1058	0.122736
('L Mid. Cing. (area 31a)', 'L Postcentral (area 2) 2')	0.0400671	0.105525	0.123946	0.146244
('L Mid. Cing. (area 31a)', 'L Postcentral (area 2) 3')	-0.0124396	0.0241069	0.0417632	0.0661195
('L Mid. Cing. (area 31a)', 'L Sup. Par. (7pc Postcentral)')	-0.0101525	-0.0270371	0.0188332	0.0405564
('L Mid. Cing. (area 31a)', 'L Precuneus (7a)')	-0.0382718	-0.0601373	0.119685	0.116689
('L Mid. Cing. (area 31a)', 'L Sup. Par. (7 Ant. ips)')	0.0331686	-0.0221689	0.0293803	0.0239753
('L Mid. Cing. (area 31a)', 'L Precuneus (area 7)')	-0.00850912	-0.0644735	0.0347777	0.016489
('L Mid. Cing. (area 31a)', 'L Precentral (area 6dl) 2')	-0.0115072	0.103645	0.143089	0.196221
('L Mid. Cing. (area 31a)', 'L Mid. Front. (area 6vl)')	0.0245327	0.127216	0.0943643	0.135104
('L Mid. Cing. (area 31a)', 'L Precentral (area 6dl) 3')	-0.0334931	0.00745354	0.259963	0.235457
('L Mid. Cing. (area 31a)', 'L Precentral (front eye field)')	-0.0305392	0.0213372	0.108715	0.131454
('L Mid. Cing. (area 31a)', 'L Inf. Supramarginal')	-0.0524456	0.0191398	0.161402	0.204341
('L Mid. Cing. (area 31a)', 'L Supramarginal 2')	0.000563885	0.0352928	0.0632637	0.0975573
('L Mid. Cing. (area 31a)', 'L Post. Supramarginal')	-0.0176656	0.00916183	0.147169	0.189364
('L Mid. Cing. (area 31a)', 'L Post. Vent. Insula')	-0.0508774	0.00828052	0.21044	0.243687
('L Mid. Cing. (area 31a)', 'L Post. Hypergran. Insula')	-0.114406	-0.0453317	0.151351	0.181304
('L Mid. Cing. (area 31a)', 'L Inf. Front.')	-0.0393614	0.00354215	0.231269	0.277592
('L Mid. Cing. (area 31a)', 'L Dors. Dysgran. Insula')	-0.078749	-0.0272404	0.252936	0.300616
('L Mid. Cing. (area 31a)', 'L Front. Operc. (tongue)')	-0.0342739	0.00354406	0.217436	0.266951
('L Mid. Cing. (area 31a)', 'L Front. Operc. (area 6)')	-0.0378388	0.043792	0.0890321	0.11306
('L Mid. Cing. (area 31a)', 'L Mid. Cing. (area 23c)')	-0.0478353	-0.0181082	0.171644	0.195739
('L Mid. Cing. (area 31a)', 'L Mid. Cing.')	-0.0337138	-0.00800498	0.14219	0.151693
('L Mid. Cing. (area 31a)', 'L Precuneus (area 5m)')	-0.0642652	-0.0369101	0.0611679	0.0641654
('L Mid. Cing. (area 31a)', 'L Mid. Cing. (area 24)')	-0.0747867	-0.00357506	0.204072	0.218781
('L Mid. Cing. (area 31a)', 'L SMA (area 8)')	-0.0448228	-0.0146045	0.166657	0.213497
('L Mid. Cing. (area 31a)', 'L SMA (area 6)')	0.0042637	-0.0169807	0.0810773	0.120961
('L Mid. Cing. (area 31a)', 'L Ant. Mid. Front. (area 46v)')	0.0809458	0.0252992	0.0173	0.0221034
('L Mid. Cing. (area 31a)', 'L Mid. Front. (area 46) 2')	0.0157756	-0.0232148	0.0772814	0.0708929
('L Mid. Cing. (area 31a)', 'L Post. Mid. Front. (area 8c)')	0.0177815	-0.104263	0.00821436	-0.021337
('L Mid. Cing. (area 31a)', 'L Ant. Vent. Agran. Insula')	0.0364281	0.00471887	0.0739948	0.0303611
('L Mid. Cing. (area 31a)', 'L Ant. Dors. Agran. Insula')	0.0479187	0.0489054	0.232503	0.253697
('L Mid. Cing. (area 31a)', 'L Front. Operc (area 44)')	0.0248798	0.0308428	0.201428	0.251718
('L Mid. Cing. (area 31a)', 'L Ant. Lat. Orbitofront.')	0.0162683	-0.0445138	-0.0237734	0.00140186
('L Mid. Cing. (area 31a)', 'L Ant. Cing. (area 32)')	-0.0312989	-0.0275395	0.11536	0.140563
('L Mid. Cing. (area 31a)', 'L Med. Orbitofront. (area 13)')	-0.00254478	0.0450905	-0.030067	-0.0788592
('L Mid. Cing. (area 31a)', 'L Post. Lat. Orbitofront.')	-0.0353635	0.0327641	-0.0798356	-0.134973
('L Mid. Cing. (area 31a)', 'L Ant. Med. Orbitofront.')	-0.0290445	0.034687	-0.181334	-0.212655
('L Mid. Cing. (area 31a)', 'L Rectus (area 13)')	-0.0339879	0.0249288	-0.15549	-0.189579
('L Mid. Cing. (area 31a)', 'L Front. Pole (area 10)')	0.0259123	-0.0200226	-0.0509891	-0.0848287
('L Mid. Cing. (area 31a)', 'L Inf. Temp.')	-0.00776344	0.00303886	0.0309958	0.00884286
('L Mid. Cing. (area 31a)', 'L Ant. Med. Temp. Pole')	-0.0259758	0.00898159	-0.0343316	-0.0200892
('L Mid. Cing. (area 31a)', 'L Ant. Parahipp. ')	-0.0302659	-0.0382235	-0.0248753	-0.0118102
('L Mid. Cing. (area 31a)', 'L Post. Inf. Temp. (area 20cv)')	0.0220336	0.0321726	-0.100633	-0.116651
('L Mid. Cing. (area 31a)', 'L Mid. Inf. Temp. (area 20iv)')	-0.0550328	-0.0408379	0.000740848	-0.0151651
('L Mid. Cing. (area 31a)', 'L Sup. Med. Temp. Pole')	0.00620114	0.0146452	-0.117405	-0.132088
('L Mid. Cing. (area 31a)', 'L Lat. Temp. Pole')	0.039604	-0.0089602	0.00083097	-0.012443
('L Mid. Cing. (area 31a)', 'L Post. Inf. Temp. (37vl)')	-0.0968839	-0.00696079	0.0598156	0.0930923
('L Mid. Cing. (area 31a)', 'L Post. Inf. Par. (ip1 39c)')	0.0380904	0.0218468	-0.012106	-0.0334794
('L Mid. Cing. (area 31a)', 'L Post. Inf. Par. (pf 40)')	-0.010348	0.0125472	0.0313413	0.0318412
('L Mid. Cing. (area 31a)', 'L Ant. Sup. Inf. Par. (area 39)')	-0.0331306	-0.0852701	-0.160692	-0.166437
('L Mid. Cing. (area 31a)', 'L Ant. Sup. Inf. Par. (area 40)')	0.0123462	-0.00654621	0.0460889	0.0550161
('L Mid. Cing. (area 31a)', 'L Lat. Sup. Par. 3')	-0.0697469	-0.0351797	0.0930046	0.0979059
('L Mid. Cing. (area 31a)', 'L Sup. Front. (area 6dl)')	0.0256857	0.0897032	-0.00726088	-0.00780947
('L Mid. Cing. (area 31a)', 'L Inf. Front. (tongue)')	-0.0172198	0.0353676	-0.0230712	-0.0128591
('L Mid. Cing. (area 31a)', 'L Mid. Front. (area 46)')	0.018823	0.00332673	0.023269	0.0283574
('L Mid. Cing. (area 31a)', 'L VentroLat. Precentral')	-0.019044	0.0466504	0.165423	0.15606
('L Mid. Cing. (area 31a)', 'L Dors. Inf. Front.')	0.0372988	0.0944917	0.0317853	0.0446293
('L Mid. Cing. (area 31a)', 'L Inf. Front. Junction 2')	0.00225671	0.0695565	0.0996322	0.0996161
('L Mid. Cing. (area 31a)', 'L Ant. Cing. (area 33)')	-0.000574705	-0.0592295	-0.0511348	-0.0999185
('L Mid. Cing. (area 31a)', 'L Post. Inf. Temp. (20cl)')	0.0739492	-0.00890481	-0.154363	-0.175656
('L Mid. Cing. (area 31a)', 'L Post. Mid. Temp. (area 20cl)')	-0.0208745	-0.00183088	-0.0663346	-0.0964865
('L Mid. Cing. (area 31a)', 'L Inf. Par. (area 40 pfm)')	0.0159805	-0.0036324	-0.125056	-0.138511
('L Mid. Cing. (area 31a)', 'L Inf. Par. (area pf 40)')	0.0387007	0.0245672	-0.0345605	-0.038855
('L Mid. Cing. (area 31a)', 'L Dors. Inf. Par.')	-0.0276469	-0.0752174	-0.117992	-0.146325
('L Mid. Cing. (area 31a)', 'L Mid. Front. (area 8av)')	0.0191052	0.0690257	-0.223116	-0.22734
('L Mid. Cing. (area 31a)', 'L Lat. Orbitofront.')	0.093718	0.0274245	-0.120212	-0.129712
('L Mid. Cing. (area 31a)', 'L Ant. Sup. Front. (area 10)')	0.0964612	-0.00967363	-0.0624072	-0.0980526
('L Mid. Cing. (area 31a)', 'L Post. Sup. Front. (46 10p)')	0.113187	0.0461311	-0.111859	-0.125193
('L Mid. Cing. (area 31a)', 'L Med. Sup. Front. (area 9m)')	0.00824029	-0.0130391	-0.121762	-0.125346
('L Mid. Cing. (area 31a)', 'L Post. Precuneus (dmPOS)')	-0.0164573	0.0113257	0.0649942	0.0608468
('L Mid. Cing. (area 31a)', 'L Sup. Precuneus (7 caudal)')	-0.0338952	-0.0216322	0.0729793	0.0618891
('L Mid. Cing. (area 31a)', 'L Med. Precuneus')	-0.0239752	0.0102717	0.113506	0.0971775
('L Mid. Cing. (area 31a)', 'L Vent. Post. Cing.')	-0.00142909	-0.0900735	-0.118144	-0.120019
('L Mid. Cing. (area 31a)', 'L Dors. Post. Cing.')	-0.0149278	-0.0761142	-0.0904623	-0.0999135
('L Mid. Cing. (area 31a)', 'L Ant. Angular')	0.0215001	0.080292	-0.101521	-0.10182
('L Mid. Cing. (area 31a)', 'L Post. Angular')	-0.000116972	0.0291568	-0.173197	-0.201908
('L Mid. Cing. (area 31a)', 'L Mid. Front. ( area 8ad)')	-0.00805362	-0.0246165	-0.136961	-0.16428
('L Mid. Cing. (area 31a)', 'L Ant. Sup. Front. (area 8)')	0.000168581	-0.00797211	-0.311109	-0.365238
('L Mid. Cing. (area 31a)', 'L Sup. Front. (area 8dl)')	-0.00150174	0.0366392	-0.269468	-0.25112
('L Mid. Cing. (area 31a)', 'L Post. Cing. (area 23)')	-0.0253896	0.0418425	-0.126676	-0.146323
('L Mid. Cing. (area 31a)', 'L Post. Precuneus (7m 31)')	-0.0160522	0.0293679	-0.118432	-0.131987
('L Mid. Cing. (area 31a)', 'L Post. Cing.(area 31)')	-0.0167259	-0.0138236	-0.123105	-0.150196
('L Mid. Cing. (area 23d)', 'L Fusiform')	-0.0171156	0.0639772	0.213865	0.236827
('L Mid. Cing. (area 23d)', 'L Lingual ')	-0.0274255	0.0399481	0.22265	0.263921
('L Mid. Cing. (area 23d)', 'L Lat. Inf. Occ. ')	-0.0143265	0.0312994	0.0720033	0.103557
('L Mid. Cing. (area 23d)', 'L Post. Lingual ')	-0.00384145	-0.00439998	0.0981482	0.103572
('L Mid. Cing. (area 23d)', 'L Inf. Occ. (V1)')	-0.0119009	-0.0087279	-0.0276058	-0.0746095
('L Mid. Cing. (area 23d)', 'L Lat. Inf. Occ. 2')	0.0986542	0.0808865	0.0467973	0.0702395
('L Mid. Cing. (area 23d)', 'L Calcarine')	0.0238902	-0.0543865	-0.000156092	-0.00283663
('L Mid. Cing. (area 23d)', 'L Mid. Temp. (V5)')	0.03507	0.0668404	0.0919861	0.136629
('L Mid. Cing. (area 23d)', 'L Occ. Pole (V4)')	0.0143552	0.00225262	-0.0140029	0.00194197
('L Mid. Cing. (area 23d)', 'L Mid. Occ. ')	0.030039	0.0323014	0.0644329	0.0815204
('L Mid. Cing. (area 23d)', 'L Sup. Occ. (V3A)')	0.00834827	-0.00384697	0.0323711	0.0202644
('L Mid. Cing. (area 23d)', 'L Lat. Sup. Occ. (V7)')	-0.0201851	-0.019142	0.0407141	0.0762987
('L Mid. Cing. (area 23d)', 'L Ant. Lingual ')	0.0374161	0.0849555	0.259522	0.285918
('L Mid. Cing. (area 23d)', 'L Ant. Lingual (2)')	0.0541786	0.0723289	0.177603	0.219557
('L Mid. Cing. (area 23d)', 'L Post. Lingual (2)')	-0.0320951	-0.0248078	0.20599	0.23222
('L Mid. Cing. (area 23d)', 'L Parahippocampal')	0.0745522	-0.0404673	0.0418037	0.0458866
('L Mid. Cing. (area 23d)', 'L Med. Parieto Occ. ')	0.0305213	0.0488667	0.207244	0.221587
('L Mid. Cing. (area 23d)', 'L Post. Cuneus (V1)')	-0.0485582	-0.0682213	0.181994	0.202682
('L Mid. Cing. (area 23d)', 'L Ant. Cuneus (V1)')	-0.0437185	-0.0346936	0.189287	0.211218
('L Mid. Cing. (area 23d)', 'L Med. parieto Occ. 2')	-0.00220183	0.0175432	0.177404	0.196891
('L Mid. Cing. (area 23d)', 'L Ant. Cuneus (V3)')	-0.0476501	-0.0228343	0.0444358	0.0594607
('L Mid. Cing. (area 23d)', 'L Med. Parieto Occ. (V6)')	0.00943966	-0.000177249	0.109278	0.0992709
('L Mid. Cing. (area 23d)', 'L Med. Sup. Occ. 2')	-0.0219006	-0.0173752	0.00682196	0.0082066
('L Mid. Cing. (area 23d)', 'L Med. Sup. Occ.')	-0.0559108	-0.0179394	0.0675387	0.0847686
('L Mid. Cing. (area 23d)', 'L Mid. Cing. (area 24d)')	-0.0105606	0.137554	0.136958	0.161874
('L Mid. Cing. (area 23d)', 'L Precentral (face)')	0.0136268	0.108861	0.110227	0.146323
('L Mid. Cing. (area 23d)', 'L Postcentral (face)')	0.0811269	0.118044	0.028799	0.0360231
('L Mid. Cing. (area 23d)', 'L Postcentral (area 1-2)')	0.120594	0.177279	0.0713521	0.0996247
('L Mid. Cing. (area 23d)', 'L Postcentral (upper limb)')	0.0358496	0.123083	0.0427656	0.065118
('L Mid. Cing. (area 23d)', 'L Paracentral (area 5m, lower limb)')	-0.0955052	0.0332027	-0.00768489	0.0148222
('L Mid. Cing. (area 23d)', 'L Paracentral (area 4, lower limb)')	-0.0134257	0.0765421	-0.0650448	-0.0642232
('L Mid. Cing. (area 23d)', 'L SMA')	-0.0140451	0.156102	0.0950344	0.138976
('L Mid. Cing. (area 23d)', 'L Lat. Precentral')	0.0347434	0.101687	-0.0311417	-0.0243165
('L Mid. Cing. (area 23d)', 'L Post. Precentral (upper limb)')	0.0509243	0.12441	-0.0161228	-0.00531241
('L Mid. Cing. (area 23d)', 'L Postcentral (trunk)')	0.0442104	0.111562	-0.005732	0.00647913
('L Mid. Cing. (area 23d)', 'L Precentral (area 6dl)')	0.0213761	0.122398	-0.000265732	0.0273589
('L Mid. Cing. (area 23d)', 'L Med. Precentral')	0.0255445	0.105383	-0.062238	-0.0492406
('L Mid. Cing. (area 23d)', 'L Paracentral (post )')	0.00675714	0.0269344	-0.0239185	-0.0679335
('L Mid. Cing. (area 23d)', 'L Paracentral (ant)')	0.0144857	0.0805752	-0.0650833	-0.0946165
('L Mid. Cing. (area 23d)', 'L Precentral (area 6 mp)')	-0.0224343	0.0830334	-0.0632872	-0.0551103
('L Mid. Cing. (area 23d)', 'L Postcentral (trunk) 2')	0.00393128	0.0766563	-0.0808664	-0.121497
('L Mid. Cing. (area 23d)', 'L Postcentral (trunk) 3')	0.0287518	0.0666512	-0.0809661	-0.121266
('L Mid. Cing. (area 23d)', 'L Postcentral (trunk) 4')	0.0290511	0.0558382	-0.116105	-0.131126
('L Mid. Cing. (area 23d)', 'L Sup. Temp. (auditory)')	0.0569159	0.0992643	0.213386	0.237082
('L Mid. Cing. (area 23d)', 'L Sup. Temp. (area 41-42)')	0.0238882	0.101478	0.167139	0.1961
('L Mid. Cing. (area 23d)', 'L Insula Granular')	0.00347983	0.0834511	0.0557539	0.0987591
('L Mid. Cing. (area 23d)', 'L Front. Insula Opercular')	0.0484124	0.123895	0.226426	0.25695
('L Mid. Cing. (area 23d)', 'L Post. Insula Hypergranular')	0.00968666	0.117136	0.177223	0.188506
('L Mid. Cing. (area 23d)', 'L Post. Sup. Temp.')	0.0147418	0.0981655	0.168686	0.220533
('L Mid. Cing. (area 23d)', 'L Post. Sup. Temp. 2')	-0.00117229	0.076473	0.13075	0.175413
('L Mid. Cing. (area 23d)', 'L Operc. Postcentral (tongue)')	0.0506049	0.165738	0.170883	0.190701
('L Mid. Cing. (area 23d)', 'L Operc. Precentral (tongue)')	0.0363037	0.142555	0.216673	0.224146
('L Mid. Cing. (area 23d)', 'L Operc. SII')	0.00016943	0.131806	0.178826	0.18344
('L Mid. Cing. (area 23d)', 'L Operc. Postcentral (tongue) 2')	0.0224415	0.149894	0.17371	0.194301
('L Mid. Cing. (area 23d)', 'L Vent. Precentral (face)')	0.0785511	0.159281	0.11801	0.148423
('L Mid. Cing. (area 23d)', 'L Post. Postcentral (upper face)')	0.135515	0.184734	0.0793173	0.114964
('L Mid. Cing. (area 23d)', 'L Ant. Postcentral (face)')	0.131026	0.176763	0.0848962	0.0948325
('L Mid. Cing. (area 23d)', 'L Precentral (face, area 55b)')	0.101082	0.143364	0.112508	0.141024
('L Mid. Cing. (area 23d)', 'L Mid. Postcentral (upper face)')	0.0887003	0.142399	0.0792468	0.0901812
('L Mid. Cing. (area 23d)', 'L Lat. Post. Fusiform')	0.0190315	0.0692956	0.107318	0.13396
('L Mid. Cing. (area 23d)', 'L Med. Post. Fusiform')	0.0299073	0.0713535	0.172165	0.164136
('L Mid. Cing. (area 23d)', 'L Post. Lat. Inf. Temp.')	0.0775986	0.0777709	0.145056	0.191331
('L Mid. Cing. (area 23d)', 'L Post. Lat. Occ.')	0.0308548	0.0680083	0.15643	0.194028
('L Mid. Cing. (area 23d)', 'L Temp. Par Occ. Junction')	0.0117509	0.128274	0.1276	0.173393
('L Mid. Cing. (area 23d)', 'L Post. IPS')	-0.045508	-0.0700005	0.00971406	0.053616
('L Mid. Cing. (area 23d)', 'L Ant. Lat. Sup. Occ.')	0.0172436	0.018022	0.11652	0.20058
('L Mid. Cing. (area 23d)', 'L Post. Lat. Sup. Occ.')	-0.0254255	-0.0905685	-0.045885	-0.0314846
('L Mid. Cing. (area 23d)', 'L Med. Sup. Par.')	0.00998228	-0.0637005	0.0242183	0.0820777
('L Mid. Cing. (area 23d)', 'L Lat. Sup. Par.')	-0.035384	-0.0995194	-0.023356	-0.00101734
('L Mid. Cing. (area 23d)', 'L Lat. Sup. Par. 2')	-0.00412606	-0.0621686	-0.0418221	-0.0212285
('L Mid. Cing. (area 23d)', 'L Ant. Sup. Par. ')	-0.0281315	-0.0945808	-0.033718	-0.0129067
('L Mid. Cing. (area 23d)', 'L Post. Sup. Par.')	-0.00505263	-0.103406	-0.0757841	-0.0753757
('L Mid. Cing. (area 23d)', 'L Supramarginal')	0.0516142	0.153602	0.157484	0.203134
('L Mid. Cing. (area 23d)', 'L Postcentral (area 2)')	0.0492657	0.17406	0.122833	0.160558
('L Mid. Cing. (area 23d)', 'L Inf. Par.')	0.0387318	0.0374863	0.0765731	0.136251
('L Mid. Cing. (area 23d)', 'L Postcentral (area 2) 2')	0.0803683	0.182097	0.163148	0.183169
('L Mid. Cing. (area 23d)', 'L Postcentral (area 2) 3')	0.0416918	0.101295	0.123417	0.171331
('L Mid. Cing. (area 23d)', 'L Sup. Par. (7pc Postcentral)')	0.0143873	0.095344	0.115101	0.135413
('L Mid. Cing. (area 23d)', 'L Precuneus (7a)')	-0.0471436	-0.0859646	0.00392771	0.00344277
('L Mid. Cing. (area 23d)', 'L Sup. Par. (7 Ant. ips)')	0.0216772	0.0491835	0.00987765	0.0192185
('L Mid. Cing. (area 23d)', 'L Precuneus (area 7)')	-0.0171289	0.0171314	0.0213164	-0.0247861
('L Mid. Cing. (area 23d)', 'L Precentral (area 6dl) 2')	0.0182191	0.153029	0.148105	0.246319
('L Mid. Cing. (area 23d)', 'L Mid. Front. (area 6vl)')	0.0234696	0.0989795	0.123606	0.188209
('L Mid. Cing. (area 23d)', 'L Precentral (area 6dl) 3')	0.00478243	0.115285	0.210668	0.252813
('L Mid. Cing. (area 23d)', 'L Precentral (front eye field)')	0.0741712	0.0811148	0.132536	0.183524
('L Mid. Cing. (area 23d)', 'L Inf. Supramarginal')	-0.00458623	0.125645	0.218198	0.255968
('L Mid. Cing. (area 23d)', 'L Supramarginal 2')	0.0366372	0.0804418	0.0684414	0.123245
('L Mid. Cing. (area 23d)', 'L Post. Supramarginal')	0.0108258	0.0158568	0.0825883	0.160611
('L Mid. Cing. (area 23d)', 'L Post. Vent. Insula')	0.0111509	0.0798548	0.150202	0.195632
('L Mid. Cing. (area 23d)', 'L Post. Hypergran. Insula')	0.00366652	0.0468608	0.175783	0.203646
('L Mid. Cing. (area 23d)', 'L Inf. Front.')	0.0210263	0.113823	0.224757	0.271789
('L Mid. Cing. (area 23d)', 'L Dors. Dysgran. Insula')	-0.0128811	0.101047	0.238017	0.301932
('L Mid. Cing. (area 23d)', 'L Front. Operc. (tongue)')	-0.000348299	0.126974	0.238323	0.264442
('L Mid. Cing. (area 23d)', 'L Front. Operc. (area 6)')	0.0349771	0.121874	0.0986816	0.17769
('L Mid. Cing. (area 23d)', 'L Mid. Cing. (area 23c)')	-0.0620756	0.0343935	0.146392	0.192323
('L Mid. Cing. (area 23d)', 'L Mid. Cing.')	-0.00841905	-0.0194814	0.132871	0.149352
('L Mid. Cing. (area 23d)', 'L Precuneus (area 5m)')	-0.0868088	-0.0364441	0.00652257	0.0153182
('L Mid. Cing. (area 23d)', 'L Mid. Cing. (area 24)')	-0.0523117	0.0813068	0.208255	0.235144
('L Mid. Cing. (area 23d)', 'L SMA (area 8)')	-0.0189212	0.134235	0.159112	0.218059
('L Mid. Cing. (area 23d)', 'L SMA (area 6)')	-0.00885772	0.103744	0.015558	0.0810448
('L Mid. Cing. (area 23d)', 'L Ant. Mid. Front. (area 46v)')	0.056111	-0.00586828	-0.00175188	0.0241343
('L Mid. Cing. (area 23d)', 'L Mid. Front. (area 46) 2')	-0.0132052	0.0779939	0.0167203	0.0263961
('L Mid. Cing. (area 23d)', 'L Post. Mid. Front. (area 8c)')	-0.014809	-0.0682685	0.0508121	0.0571958
('L Mid. Cing. (area 23d)', 'L Ant. Vent. Agran. Insula')	0.0215124	0.102618	0.00303214	-0.00707363
('L Mid. Cing. (area 23d)', 'L Ant. Dors. Agran. Insula')	0.080488	0.136897	0.194226	0.25763
('L Mid. Cing. (area 23d)', 'L Front. Operc (area 44)')	0.00674621	0.0940426	0.146204	0.164698
('L Mid. Cing. (area 23d)', 'L Ant. Lat. Orbitofront.')	-0.0337613	-0.0453668	-0.0618193	-0.0555904
('L Mid. Cing. (area 23d)', 'L Ant. Cing. (area 32)')	-0.00435552	0.060428	0.0563432	0.0756495
('L Mid. Cing. (area 23d)', 'L Med. Orbitofront. (area 13)')	0.0303565	0.0278221	0.0422572	0.0110695
('L Mid. Cing. (area 23d)', 'L Post. Lat. Orbitofront.')	0.0670493	0.0389339	-0.000717362	-0.0179074
('L Mid. Cing. (area 23d)', 'L Ant. Med. Orbitofront.')	-0.0265194	-0.0316344	-0.0921624	-0.0847386
('L Mid. Cing. (area 23d)', 'L Rectus (area 13)')	0.00275289	-0.0182374	-0.0649557	-0.074009
('L Mid. Cing. (area 23d)', 'L Front. Pole (area 10)')	0.0895821	0.0289682	-0.0813181	-0.104551
('L Mid. Cing. (area 23d)', 'L Inf. Temp.')	0.0239511	0.0613217	0.0030147	0.0133172
('L Mid. Cing. (area 23d)', 'L Ant. Med. Temp. Pole')	0.0609753	0.0509651	0.00825033	0.0267132
('L Mid. Cing. (area 23d)', 'L Ant. Parahipp. ')	0.0792757	0.0668388	0.0699657	0.0882904
('L Mid. Cing. (area 23d)', 'L Post. Inf. Temp. (area 20cv)')	-0.0438082	-0.0381515	-0.0652037	-0.0969163
('L Mid. Cing. (area 23d)', 'L Mid. Inf. Temp. (area 20iv)')	0.00571531	0.0493085	0.0932082	0.0999575
('L Mid. Cing. (area 23d)', 'L Sup. Med. Temp. Pole')	0.0459713	0.0460672	-0.0660789	-0.0891144
('L Mid. Cing. (area 23d)', 'L Lat. Temp. Pole')	-0.0552054	-0.042482	0.0241929	-0.0287159
('L Mid. Cing. (area 23d)', 'L Post. Inf. Temp. (37vl)')	-0.0172716	0.0149902	0.0970825	0.153406
('L Mid. Cing. (area 23d)', 'L Post. Inf. Par. (ip1 39c)')	0.00715533	-0.0500914	-0.0368413	-0.0322999
('L Mid. Cing. (area 23d)', 'L Post. Inf. Par. (pf 40)')	-0.0256527	-0.0650805	-0.0895082	-0.035895
('L Mid. Cing. (area 23d)', 'L Ant. Sup. Inf. Par. (area 39)')	-0.0442447	-0.141558	-0.147782	-0.168613
('L Mid. Cing. (area 23d)', 'L Ant. Sup. Inf. Par. (area 40)')	0.0311992	-0.0348913	-0.0149899	0.0497359
('L Mid. Cing. (area 23d)', 'L Lat. Sup. Par. 3')	-0.072909	-0.0396755	0.0575739	0.109447
('L Mid. Cing. (area 23d)', 'L Sup. Front. (area 6dl)')	0.00686076	0.0463575	0.0222001	0.0586131
('L Mid. Cing. (area 23d)', 'L Inf. Front. (tongue)')	0.0636314	0.0375911	0.0251333	0.0904306
('L Mid. Cing. (area 23d)', 'L Mid. Front. (area 46)')	0.0111763	0.0184811	0.0228786	0.069863
('L Mid. Cing. (area 23d)', 'L VentroLat. Precentral')	0.0367264	0.0909273	0.137189	0.226087
('L Mid. Cing. (area 23d)', 'L Dors. Inf. Front.')	0.0482101	0.0655953	0.0522115	0.148111
('L Mid. Cing. (area 23d)', 'L Inf. Front. Junction 2')	0.0588952	0.0603439	0.14967	0.177378
('L Mid. Cing. (area 23d)', 'L Ant. Cing. (area 33)')	0.0406051	-0.0439565	0.010161	0.006947
('L Mid. Cing. (area 23d)', 'L Post. Inf. Temp. (20cl)')	0.0291947	-0.0058188	-0.0982182	-0.104247
('L Mid. Cing. (area 23d)', 'L Post. Mid. Temp. (area 20cl)')	0.0235598	0.0220146	0.00700736	-0.0206984
('L Mid. Cing. (area 23d)', 'L Inf. Par. (area 40 pfm)')	-0.027489	-0.0983433	-0.13657	-0.168907
('L Mid. Cing. (area 23d)', 'L Inf. Par. (area pf 40)')	0.0331354	-0.0153064	-0.120564	-0.073779
('L Mid. Cing. (area 23d)', 'L Dors. Inf. Par.')	-0.0541661	-0.11123	-0.159931	-0.169322
('L Mid. Cing. (area 23d)', 'L Mid. Front. (area 8av)')	0.0579689	0.0439044	-0.156985	-0.147854
('L Mid. Cing. (area 23d)', 'L Lat. Orbitofront.')	0.102255	0.00455035	-0.0477175	-0.0345298
('L Mid. Cing. (area 23d)', 'L Ant. Sup. Front. (area 10)')	0.075023	0.0202924	-0.108422	-0.14014
('L Mid. Cing. (area 23d)', 'L Post. Sup. Front. (46 10p)')	0.0118297	-0.0163065	-0.12904	-0.158923
('L Mid. Cing. (area 23d)', 'L Med. Sup. Front. (area 9m)')	0.0335701	-0.0250672	-0.130857	-0.128736
('L Mid. Cing. (area 23d)', 'L Post. Precuneus (dmPOS)')	-0.106518	-0.0757693	-0.0417479	-0.0905744
('L Mid. Cing. (area 23d)', 'L Sup. Precuneus (7 caudal)')	-0.101526	-0.0635596	-0.0235384	-0.0421927
('L Mid. Cing. (area 23d)', 'L Med. Precuneus')	-0.0623262	-0.0893659	0.018023	0.000711964
('L Mid. Cing. (area 23d)', 'L Vent. Post. Cing.')	-0.0512896	-0.0890035	-0.122186	-0.13721
('L Mid. Cing. (area 23d)', 'L Dors. Post. Cing.')	-0.086347	-0.0906118	-0.0850588	-0.139614
('L Mid. Cing. (area 23d)', 'L Ant. Angular')	0.00247514	0.0113259	-0.0708492	-0.101215
('L Mid. Cing. (area 23d)', 'L Post. Angular')	-0.00549676	-0.0295658	-0.0960588	-0.142182
('L Mid. Cing. (area 23d)', 'L Mid. Front. ( area 8ad)')	-0.0034342	0.0114111	-0.180212	-0.197112
('L Mid. Cing. (area 23d)', 'L Ant. Sup. Front. (area 8)')	0.0317117	-0.00800491	-0.230054	-0.23989
('L Mid. Cing. (area 23d)', 'L Sup. Front. (area 8dl)')	0.0708771	-0.0146038	-0.166964	-0.14161
('L Mid. Cing. (area 23d)', 'L Post. Cing. (area 23)')	0.0490052	-0.00245383	-0.0976617	-0.13367
('L Mid. Cing. (area 23d)', 'L Post. Precuneus (7m 31)')	-0.0105272	-0.0280043	-0.102413	-0.165024
('L Mid. Cing. (area 23d)', 'L Post. Cing.(area 31)')	0.0102795	-0.0328601	-0.0783465	-0.137349
('L Mid. Cing. (area 23d)', 'L Mid. Cing. (area 31a)')	-0.0258569	-0.0750818	-0.0749363	-0.118667
('L Precuneus (7p)', 'L Fusiform')	0.0334461	0.0613709	0.176493	0.152357
('L Precuneus (7p)', 'L Lingual ')	0.0278122	0.0716904	0.195508	0.21492
('L Precuneus (7p)', 'L Lat. Inf. Occ. ')	0.0506971	0.0117166	0.15691	0.147849
('L Precuneus (7p)', 'L Post. Lingual ')	-0.00176565	0.0857432	0.128629	0.138685
('L Precuneus (7p)', 'L Inf. Occ. (V1)')	-0.0654889	-0.0899494	0.0282156	0.00362357
('L Precuneus (7p)', 'L Lat. Inf. Occ. 2')	-0.0255133	-0.0203415	0.0968355	0.0852909
('L Precuneus (7p)', 'L Calcarine')	0.0217705	0.0299961	0.0592536	0.082591
('L Precuneus (7p)', 'L Mid. Temp. (V5)')	0.0798524	0.067151	0.121961	0.143234
('L Precuneus (7p)', 'L Occ. Pole (V4)')	-0.0523242	-0.0231567	0.0325298	0.0725269
('L Precuneus (7p)', 'L Mid. Occ. ')	0.0512132	0.0526717	0.0526157	0.0352137
('L Precuneus (7p)', 'L Sup. Occ. (V3A)')	0.0182984	0.0188567	0.0845467	0.0981718
('L Precuneus (7p)', 'L Lat. Sup. Occ. (V7)')	0.0545029	-0.0067571	0.097882	0.083395
('L Precuneus (7p)', 'L Ant. Lingual ')	0.0179796	0.0670617	0.157394	0.147131
('L Precuneus (7p)', 'L Ant. Lingual (2)')	0.0187054	-0.0244593	0.13404	0.143908
('L Precuneus (7p)', 'L Post. Lingual (2)')	-0.0147033	0.00644247	0.145114	0.15629
('L Precuneus (7p)', 'L Parahippocampal')	0.029232	0.00435737	0.0191467	0.0325952
('L Precuneus (7p)', 'L Med. Parieto Occ. ')	0.00399254	-0.00314707	0.101734	0.121679
('L Precuneus (7p)', 'L Post. Cuneus (V1)')	0.0177813	-0.0209035	0.138198	0.1821
('L Precuneus (7p)', 'L Ant. Cuneus (V1)')	-0.0294147	-0.0774496	0.117964	0.128911
('L Precuneus (7p)', 'L Med. parieto Occ. 2')	-0.0254492	-0.0433168	0.112538	0.13312
('L Precuneus (7p)', 'L Ant. Cuneus (V3)')	-0.0065835	-0.0616349	0.0297395	0.036984
('L Precuneus (7p)', 'L Med. Parieto Occ. (V6)')	0.0121938	-0.0126989	0.00348946	-0.00234091
('L Precuneus (7p)', 'L Med. Sup. Occ. 2')	0.000397187	-0.059849	0.0243978	0.00526843
('L Precuneus (7p)', 'L Med. Sup. Occ.')	0.00136204	-0.0705248	0.036742	0.0400823
('L Precuneus (7p)', 'L Mid. Cing. (area 24d)')	0.00268695	0.0275928	0.0569675	0.0755465
('L Precuneus (7p)', 'L Precentral (face)')	0.0229769	0.00354686	0.0290237	0.0430866
('L Precuneus (7p)', 'L Postcentral (face)')	0.0586175	0.0727797	0.0204203	0.0391977
('L Precuneus (7p)', 'L Postcentral (area 1-2)')	0.151706	0.147539	0.0497716	0.0742812
('L Precuneus (7p)', 'L Postcentral (upper limb)')	0.0476745	0.0799739	0.0162098	0.0400192
('L Precuneus (7p)', 'L Paracentral (area 5m, lower limb)')	-0.05136	-0.0515175	-0.0336565	-0.0401343
('L Precuneus (7p)', 'L Paracentral (area 4, lower limb)')	-0.0107444	-0.0137266	-0.0670152	-0.0547632
('L Precuneus (7p)', 'L SMA')	0.010793	-0.00699823	-0.0253685	-0.0140659
('L Precuneus (7p)', 'L Lat. Precentral')	0.11145	0.0906736	-0.0145639	0.00936796
('L Precuneus (7p)', 'L Post. Precentral (upper limb)')	0.100288	0.0613464	-0.0446494	-0.0290787
('L Precuneus (7p)', 'L Postcentral (trunk)')	0.0697178	0.0379861	0.00601041	0.018175
('L Precuneus (7p)', 'L Precentral (area 6dl)')	0.0913067	0.0746624	-0.00314127	-0.000228747
('L Precuneus (7p)', 'L Med. Precentral')	0.120171	0.102717	-0.023042	-0.0127319
('L Precuneus (7p)', 'L Paracentral (post )')	0.0317217	-0.0194814	-0.0535339	-0.0420646
('L Precuneus (7p)', 'L Paracentral (ant)')	0.0346044	-0.0156119	-0.0689153	-0.0879026
('L Precuneus (7p)', 'L Precentral (area 6 mp)')	0.0581245	0.0287743	-0.0442774	-0.0371153
('L Precuneus (7p)', 'L Postcentral (trunk) 2')	0.0789928	0.0159284	-0.0313092	-0.0431611
('L Precuneus (7p)', 'L Postcentral (trunk) 3')	-0.00235108	-0.00570364	-0.0657127	-0.0904518
('L Precuneus (7p)', 'L Postcentral (trunk) 4')	0.0716326	0.0641842	-0.0263144	-0.0098894
('L Precuneus (7p)', 'L Sup. Temp. (auditory)')	0.00156262	-0.0316714	0.111786	0.13702
('L Precuneus (7p)', 'L Sup. Temp. (area 41-42)')	0.00852353	-0.00150328	0.137791	0.170784
('L Precuneus (7p)', 'L Insula Granular')	-0.116356	-0.0487259	0.0733882	0.115042
('L Precuneus (7p)', 'L Front. Insula Opercular')	0.0489892	0.0703841	0.151385	0.181917
('L Precuneus (7p)', 'L Post. Insula Hypergranular')	0.00915291	0.0208818	0.0998652	0.139267
('L Precuneus (7p)', 'L Post. Sup. Temp.')	0.0202956	0.00892964	0.0524642	0.0589142
('L Precuneus (7p)', 'L Post. Sup. Temp. 2')	0.0263395	0.0333427	0.143841	0.174509
('L Precuneus (7p)', 'L Operc. Postcentral (tongue)')	0.0689348	0.0619113	0.103076	0.130105
('L Precuneus (7p)', 'L Operc. Precentral (tongue)')	0.023437	0.0211982	0.0681182	0.100794
('L Precuneus (7p)', 'L Operc. SII')	0.0184769	0.0392112	0.111809	0.152308
('L Precuneus (7p)', 'L Operc. Postcentral (tongue) 2')	0.0598345	0.0300772	0.0936529	0.0950024
('L Precuneus (7p)', 'L Vent. Precentral (face)')	0.0700262	0.0785245	0.0149939	0.0343807
('L Precuneus (7p)', 'L Post. Postcentral (upper face)')	0.131553	0.132219	0.0340101	0.0392323
('L Precuneus (7p)', 'L Ant. Postcentral (face)')	0.0967272	0.141393	-0.00681693	0.021583
('L Precuneus (7p)', 'L Precentral (face, area 55b)')	0.104481	0.0943075	0.0115997	0.0251687
('L Precuneus (7p)', 'L Mid. Postcentral (upper face)')	0.103377	0.10791	0.035072	0.0453077
('L Precuneus (7p)', 'L Lat. Post. Fusiform')	0.0585324	0.0861251	0.127204	0.104619
('L Precuneus (7p)', 'L Med. Post. Fusiform')	0.0464332	0.114555	0.124185	0.10639
('L Precuneus (7p)', 'L Post. Lat. Inf. Temp.')	0.113969	0.122009	0.146114	0.129613
('L Precuneus (7p)', 'L Post. Lat. Occ.')	0.0322721	0.0471267	0.146256	0.134613
('L Precuneus (7p)', 'L Temp. Par Occ. Junction')	0.0237704	0.103558	0.0624706	0.0622658
('L Precuneus (7p)', 'L Post. IPS')	0.0767153	0.0691311	0.0632928	0.0351201
('L Precuneus (7p)', 'L Ant. Lat. Sup. Occ.')	0.0772721	0.0116365	0.132574	0.119725
('L Precuneus (7p)', 'L Post. Lat. Sup. Occ.')	0.0852306	-0.0245385	0.0605283	0.0172016
('L Precuneus (7p)', 'L Med. Sup. Par.')	0.045304	-0.0466515	0.0244032	0.00332688
('L Precuneus (7p)', 'L Lat. Sup. Par.')	0.0545963	-0.0463839	-0.0323577	-0.0796789
('L Precuneus (7p)', 'L Lat. Sup. Par. 2')	0.0790102	-0.0162279	-0.0208279	-0.064453
('L Precuneus (7p)', 'L Ant. Sup. Par. ')	0.0262184	-0.027268	0.0228743	0.00138463
('L Precuneus (7p)', 'L Post. Sup. Par.')	0.0504687	-0.0488443	-0.0519325	-0.069623
('L Precuneus (7p)', 'L Supramarginal')	0.0146964	0.0339928	0.0772974	0.0565793
('L Precuneus (7p)', 'L Postcentral (area 2)')	0.0511558	0.0961206	0.0584704	0.0715682
('L Precuneus (7p)', 'L Inf. Par.')	0.07647	0.0168966	0.0737073	0.053838
('L Precuneus (7p)', 'L Postcentral (area 2) 2')	0.129008	0.114353	0.0754998	0.0822446
('L Precuneus (7p)', 'L Postcentral (area 2) 3')	0.0926328	0.0681256	0.0171669	0.0240237
('L Precuneus (7p)', 'L Sup. Par. (7pc Postcentral)')	0.0713167	0.0420403	0.0407963	0.0411446
('L Precuneus (7p)', 'L Precuneus (7a)')	-0.0283687	-0.0625973	0.00724681	-0.0159851
('L Precuneus (7p)', 'L Sup. Par. (7 Ant. ips)')	0.0883396	0.051437	-0.0170208	-0.0306456
('L Precuneus (7p)', 'L Precuneus (area 7)')	0.00886575	-0.00470375	-0.0498155	-0.0735382
('L Precuneus (7p)', 'L Precentral (area 6dl) 2')	0.0656413	0.111842	0.0916523	0.112721
('L Precuneus (7p)', 'L Mid. Front. (area 6vl)')	0.114897	0.118153	0.015434	0.0242038
('L Precuneus (7p)', 'L Precentral (area 6dl) 3')	0.0444749	0.0399731	0.148438	0.149473
('L Precuneus (7p)', 'L Precentral (front eye field)')	0.0743986	0.0244171	0.0882869	0.0583745
('L Precuneus (7p)', 'L Inf. Supramarginal')	0.0331997	0.0199591	0.080481	0.0895179
('L Precuneus (7p)', 'L Supramarginal 2')	0.0164879	0.0354555	0.0577783	0.0725306
('L Precuneus (7p)', 'L Post. Supramarginal')	0.0230856	-0.0107765	0.0410325	0.0276985
('L Precuneus (7p)', 'L Post. Vent. Insula')	-0.0410373	-0.0541057	0.0537096	0.0385549
('L Precuneus (7p)', 'L Post. Hypergran. Insula')	-0.0386749	-0.0685483	0.0639187	0.05108
('L Precuneus (7p)', 'L Inf. Front.')	0.00146722	-0.0493356	0.107114	0.107372
('L Precuneus (7p)', 'L Dors. Dysgran. Insula')	-0.075554	-0.0569201	0.11344	0.109874
('L Precuneus (7p)', 'L Front. Operc. (tongue)')	-0.0371852	-0.0191525	0.123209	0.131761
('L Precuneus (7p)', 'L Front. Operc. (area 6)')	0.00169159	-0.00842504	0.0851761	0.0577457
('L Precuneus (7p)', 'L Mid. Cing. (area 23c)')	-0.0882295	-0.0550995	0.06031	0.0501929
('L Precuneus (7p)', 'L Mid. Cing.')	-0.020019	-0.0259687	0.0186538	-0.00167599
('L Precuneus (7p)', 'L Precuneus (area 5m)')	-0.0842756	-0.0581687	-0.0453766	-0.0789804
('L Precuneus (7p)', 'L Mid. Cing. (area 24)')	-0.0390209	-0.055519	0.0407052	0.0208995
('L Precuneus (7p)', 'L SMA (area 8)')	-0.0273216	-0.0454711	0.022132	0.0276654
('L Precuneus (7p)', 'L SMA (area 6)')	0.049415	0.021482	0.0299023	0.0467558
('L Precuneus (7p)', 'L Ant. Mid. Front. (area 46v)')	0.0624326	0.0133671	-0.0566342	-0.0379943
('L Precuneus (7p)', 'L Mid. Front. (area 46) 2')	-0.0774971	-0.0693356	-0.0117559	-0.0309695
('L Precuneus (7p)', 'L Post. Mid. Front. (area 8c)')	0.0186785	-0.0462594	-0.0500452	-0.0640323
('L Precuneus (7p)', 'L Ant. Vent. Agran. Insula')	-0.00555094	-0.000506848	-0.00687171	-0.0454872
('L Precuneus (7p)', 'L Ant. Dors. Agran. Insula')	0.0824381	0.0594462	0.151192	0.151387
('L Precuneus (7p)', 'L Front. Operc (area 44)')	-0.016605	-0.0144904	0.0963694	0.109924
('L Precuneus (7p)', 'L Ant. Lat. Orbitofront.')	0.0305297	-0.0136541	0.0100791	0.0195041
('L Precuneus (7p)', 'L Ant. Cing. (area 32)')	-0.117571	-0.105197	-0.032099	-0.0151106
('L Precuneus (7p)', 'L Med. Orbitofront. (area 13)')	-0.0534074	0.00510759	-0.0582907	-0.0466527
('L Precuneus (7p)', 'L Post. Lat. Orbitofront.')	-0.0555408	0.000713603	0.0323235	0.01608
('L Precuneus (7p)', 'L Ant. Med. Orbitofront.')	-0.025239	0.0328658	-0.0750237	-0.0531191
('L Precuneus (7p)', 'L Rectus (area 13)')	0.00743171	0.0645619	-0.053998	-0.0364251
('L Precuneus (7p)', 'L Front. Pole (area 10)')	0.00751532	0.0167897	-0.030876	-0.0194769
('L Precuneus (7p)', 'L Inf. Temp.')	-0.0532698	-0.0636453	-0.00610917	-0.0289878
('L Precuneus (7p)', 'L Ant. Med. Temp. Pole')	-0.0323863	-0.05831	0.0179517	-0.0051112
('L Precuneus (7p)', 'L Ant. Parahipp. ')	-0.0326359	-0.0577201	-0.000152203	-0.00641207
('L Precuneus (7p)', 'L Post. Inf. Temp. (area 20cv)')	0.0158015	-0.00106989	0.00151414	-0.0123502
('L Precuneus (7p)', 'L Mid. Inf. Temp. (area 20iv)')	0.0145202	-0.018096	-0.00616653	-0.0179296
('L Precuneus (7p)', 'L Sup. Med. Temp. Pole')	-0.0486846	0.0105049	-0.0339866	-0.0470061
('L Precuneus (7p)', 'L Lat. Temp. Pole')	-0.126364	-0.029741	0.0619168	0.0387351
('L Precuneus (7p)', 'L Post. Inf. Temp. (37vl)')	0.0395366	0.0375452	0.0739468	0.0603495
('L Precuneus (7p)', 'L Post. Inf. Par. (ip1 39c)')	0.154667	0.126249	0.070935	0.0574762
('L Precuneus (7p)', 'L Post. Inf. Par. (pf 40)')	0.0217372	-0.0202473	0.00544512	0.0064406
('L Precuneus (7p)', 'L Ant. Sup. Inf. Par. (area 39)')	0.106608	0.0499016	-0.00479459	-0.0141855
('L Precuneus (7p)', 'L Ant. Sup. Inf. Par. (area 40)')	0.134966	0.0458382	0.0184467	0.00287099
('L Precuneus (7p)', 'L Lat. Sup. Par. 3')	0.0247153	-0.0244652	-0.00181045	-0.0350259
('L Precuneus (7p)', 'L Sup. Front. (area 6dl)')	0.112409	0.0889802	-0.0521322	-0.0660173
('L Precuneus (7p)', 'L Inf. Front. (tongue)')	0.0744114	0.0496702	-0.0162114	-0.00947866
('L Precuneus (7p)', 'L Mid. Front. (area 46)')	0.0481438	-0.00709546	-0.0466315	-0.0554541
('L Precuneus (7p)', 'L VentroLat. Precentral')	0.10822	0.0604004	0.114718	0.0894986
('L Precuneus (7p)', 'L Dors. Inf. Front.')	0.143576	0.16157	0.0319455	0.0408327
('L Precuneus (7p)', 'L Inf. Front. Junction 2')	0.138574	0.153226	0.0748763	0.06896
('L Precuneus (7p)', 'L Ant. Cing. (area 33)')	0.0428449	-0.0343697	-0.0318987	-0.0552703
('L Precuneus (7p)', 'L Post. Inf. Temp. (20cl)')	0.0645636	0.0500246	-0.0357394	-0.0309906
('L Precuneus (7p)', 'L Post. Mid. Temp. (area 20cl)')	0.0758928	0.101676	0.0986995	0.0969268
('L Precuneus (7p)', 'L Inf. Par. (area 40 pfm)')	0.0208462	0.0511844	0.0579641	0.0765261
('L Precuneus (7p)', 'L Inf. Par. (area pf 40)')	0.110231	0.0609111	0.000333238	0.0189095
('L Precuneus (7p)', 'L Dors. Inf. Par.')	0.0938197	0.0234455	-0.0403707	-0.0679509
('L Precuneus (7p)', 'L Mid. Front. (area 8av)')	0.0928497	0.109544	-0.0862862	-0.0784698
('L Precuneus (7p)', 'L Lat. Orbitofront.')	0.120845	0.0737741	-0.0270954	6.39408e-05
('L Precuneus (7p)', 'L Ant. Sup. Front. (area 10)')	0.0422963	0.0375432	-0.0586358	-0.0570186
('L Precuneus (7p)', 'L Post. Sup. Front. (46 10p)')	0.0260422	-0.0012699	-0.11856	-0.1283
('L Precuneus (7p)', 'L Med. Sup. Front. (area 9m)')	0.0259679	0.0146032	-0.038639	-0.0332738
('L Precuneus (7p)', 'L Post. Precuneus (dmPOS)')	-0.0443275	-0.0475879	-0.0487135	-0.089184
('L Precuneus (7p)', 'L Sup. Precuneus (7 caudal)')	-0.0655388	-0.0604131	-0.00978368	-0.0394862
('L Precuneus (7p)', 'L Med. Precuneus')	-0.0212713	-0.0465989	0.0718035	0.0439314
('L Precuneus (7p)', 'L Vent. Post. Cing.')	-0.027033	-0.105776	-0.187624	-0.201009
('L Precuneus (7p)', 'L Dors. Post. Cing.')	-0.0522176	-0.0996643	-0.143418	-0.192086
('L Precuneus (7p)', 'L Ant. Angular')	0.0291405	0.129962	0.0514896	0.0874393
('L Precuneus (7p)', 'L Post. Angular')	0.0654658	0.148442	0.0361621	0.0590701
('L Precuneus (7p)', 'L Mid. Front. ( area 8ad)')	-0.00380256	0.0423345	-0.097039	-0.091421
('L Precuneus (7p)', 'L Ant. Sup. Front. (area 8)')	-0.0274855	0.0321774	-0.110676	-0.108841
('L Precuneus (7p)', 'L Sup. Front. (area 8dl)')	0.0846624	0.0970102	-0.119606	-0.108053
('L Precuneus (7p)', 'L Post. Cing. (area 23)')	0.00276441	0.0768927	-0.00789585	0.0162768
('L Precuneus (7p)', 'L Post. Precuneus (7m 31)')	-0.0479627	0.052945	-0.0673651	-0.0334815
('L Precuneus (7p)', 'L Post. Cing.(area 31)')	-0.053626	0.0195487	-0.017331	-0.0216228
('L Precuneus (7p)', 'L Mid. Cing. (area 31a)')	0.0112821	0.00700093	-0.0209188	-0.0378174
('L Precuneus (7p)', 'L Mid. Cing. (area 23d)')	-0.111208	-0.0855104	-0.0330233	-0.0818568
('L Precuneus (area 31)', 'L Fusiform')	0.0740889	-0.00302455	0.125198	0.142484
('L Precuneus (area 31)', 'L Lingual ')	0.0447786	0.0296735	0.189611	0.230203
('L Precuneus (area 31)', 'L Lat. Inf. Occ. ')	0.088018	0.00974425	0.173025	0.173244
('L Precuneus (area 31)', 'L Post. Lingual ')	0.0643056	0.0498247	0.137378	0.140992
('L Precuneus (area 31)', 'L Inf. Occ. (V1)')	-0.0223039	-0.041255	0.0709415	0.0546241
('L Precuneus (area 31)', 'L Lat. Inf. Occ. 2')	0.0223138	-0.0390294	0.0675746	0.0771588
('L Precuneus (area 31)', 'L Calcarine')	0.0356169	0.0244081	0.113456	0.104319
('L Precuneus (area 31)', 'L Mid. Temp. (V5)')	0.0729235	0.00584421	0.0665668	0.12811
('L Precuneus (area 31)', 'L Occ. Pole (V4)')	0.0145335	-0.0129008	0.0407347	0.0420248
('L Precuneus (area 31)', 'L Mid. Occ. ')	0.0917586	0.0390653	0.0123041	0.04436
('L Precuneus (area 31)', 'L Sup. Occ. (V3A)')	0.0774408	0.0119977	0.09503	0.09443
('L Precuneus (area 31)', 'L Lat. Sup. Occ. (V7)')	0.0803004	-0.0359776	0.0934055	0.108666
('L Precuneus (area 31)', 'L Ant. Lingual ')	0.0346363	0.0397105	0.147938	0.186708
('L Precuneus (area 31)', 'L Ant. Lingual (2)')	0.0358743	-0.0131514	0.175037	0.209954
('L Precuneus (area 31)', 'L Post. Lingual (2)')	0.0663452	0.0415273	0.212559	0.23609
('L Precuneus (area 31)', 'L Parahippocampal')	0.039437	0.0369679	0.119569	0.118557
('L Precuneus (area 31)', 'L Med. Parieto Occ. ')	0.0654459	0.0438172	0.168488	0.194338
('L Precuneus (area 31)', 'L Post. Cuneus (V1)')	0.0765842	0.0710502	0.206764	0.248024
('L Precuneus (area 31)', 'L Ant. Cuneus (V1)')	0.0528855	0.0295093	0.206946	0.243907
('L Precuneus (area 31)', 'L Med. parieto Occ. 2')	0.0604856	0.0705554	0.179514	0.22159
('L Precuneus (area 31)', 'L Ant. Cuneus (V3)')	0.073302	0.00983643	0.0855273	0.10978
('L Precuneus (area 31)', 'L Med. Parieto Occ. (V6)')	0.0628129	0.0536849	0.0805515	0.0957698
('L Precuneus (area 31)', 'L Med. Sup. Occ. 2')	0.05844	-0.0394099	0.0568915	0.0446648
('L Precuneus (area 31)', 'L Med. Sup. Occ.')	0.0499034	-0.0134527	0.0844826	0.112689
('L Precuneus (area 31)', 'L Mid. Cing. (area 24d)')	-0.0567072	-0.0364595	0.0447837	0.0841942
('L Precuneus (area 31)', 'L Precentral (face)')	0.0116826	-0.0542274	0.027503	0.0647506
('L Precuneus (area 31)', 'L Postcentral (face)')	0.00673886	-0.0595146	-0.00939624	0.00462459
('L Precuneus (area 31)', 'L Postcentral (area 1-2)')	0.0546076	0.019626	0.0269178	0.0689636
('L Precuneus (area 31)', 'L Postcentral (upper limb)')	-0.0289445	-0.0364024	0.0209838	0.025046
('L Precuneus (area 31)', 'L Paracentral (area 5m, lower limb)')	-0.0641151	-0.056171	-0.0616716	-0.0236976
('L Precuneus (area 31)', 'L Paracentral (area 4, lower limb)')	-0.118147	-0.08468	-0.0931915	-0.0853685
('L Precuneus (area 31)', 'L SMA')	-0.1003	-0.132919	-0.036473	-0.0184114
('L Precuneus (area 31)', 'L Lat. Precentral')	0.00943887	-0.0557167	-0.0538188	-0.0563575
('L Precuneus (area 31)', 'L Post. Precentral (upper limb)')	-0.01495	-0.044766	-0.0436198	-0.0427086
('L Precuneus (area 31)', 'L Postcentral (trunk)')	-0.00548939	-0.0485919	-0.0486215	-0.0189268
('L Precuneus (area 31)', 'L Precentral (area 6dl)')	0.00621606	-0.0488334	-0.0675065	-0.0679554
('L Precuneus (area 31)', 'L Med. Precentral')	0.00109359	-0.000863381	-0.0583574	-0.0654539
('L Precuneus (area 31)', 'L Paracentral (post )')	-0.0899186	-0.0950014	-0.0583088	-0.071752
('L Precuneus (area 31)', 'L Paracentral (ant)')	-0.117789	-0.130109	-0.083301	-0.115187
('L Precuneus (area 31)', 'L Precentral (area 6 mp)')	-0.0325253	-0.0770817	-0.106818	-0.0846498
('L Precuneus (area 31)', 'L Postcentral (trunk) 2')	-0.0395669	-0.0828858	-0.101053	-0.117655
('L Precuneus (area 31)', 'L Postcentral (trunk) 3')	-0.0192833	-0.0776393	-0.114622	-0.128515
('L Precuneus (area 31)', 'L Postcentral (trunk) 4')	-0.0675609	-0.0534168	-0.0938796	-0.104027
('L Precuneus (area 31)', 'L Sup. Temp. (auditory)')	-0.0202997	-0.0981016	0.0995935	0.152489
('L Precuneus (area 31)', 'L Sup. Temp. (area 41-42)')	-0.0865118	-0.107853	0.0779564	0.143537
('L Precuneus (area 31)', 'L Insula Granular')	-0.0927369	-0.0935183	0.0169283	0.0584949
('L Precuneus (area 31)', 'L Front. Insula Opercular')	-0.0300055	-0.0651112	0.158453	0.191438
('L Precuneus (area 31)', 'L Post. Insula Hypergranular')	-0.0676482	-0.0591333	0.106288	0.148333
('L Precuneus (area 31)', 'L Post. Sup. Temp.')	-0.0210156	-0.0737067	0.00100066	0.0602102
('L Precuneus (area 31)', 'L Post. Sup. Temp. 2')	-0.0456447	-0.0760242	0.073271	0.13122
('L Precuneus (area 31)', 'L Operc. Postcentral (tongue)')	0.0132494	-0.0621993	0.121738	0.14858
('L Precuneus (area 31)', 'L Operc. Precentral (tongue)')	-0.0279902	-0.0919351	0.077308	0.107666
('L Precuneus (area 31)', 'L Operc. SII')	-0.0840936	-0.0772661	0.0485885	0.113006
('L Precuneus (area 31)', 'L Operc. Postcentral (tongue) 2')	-0.0184761	-0.0545092	0.0813371	0.101926
('L Precuneus (area 31)', 'L Vent. Precentral (face)')	0.0449578	-0.0252821	0.0117323	0.0231483
('L Precuneus (area 31)', 'L Post. Postcentral (upper face)')	0.0868946	0.0204562	0.0341576	0.0397083
('L Precuneus (area 31)', 'L Ant. Postcentral (face)')	0.0696489	0.0355933	-0.0197291	-0.0144015
('L Precuneus (area 31)', 'L Precentral (face, area 55b)')	0.047175	0.032133	-0.00837572	0.0223043
('L Precuneus (area 31)', 'L Mid. Postcentral (upper face)')	0.058488	0.000889187	0.0112958	0.0157785
('L Precuneus (area 31)', 'L Lat. Post. Fusiform')	0.0352122	0.0248294	0.110347	0.132708
('L Precuneus (area 31)', 'L Med. Post. Fusiform')	0.0491185	0.032873	0.116823	0.0977989
('L Precuneus (area 31)', 'L Post. Lat. Inf. Temp.')	0.0878507	0.0638764	0.110843	0.116045
('L Precuneus (area 31)', 'L Post. Lat. Occ.')	0.0598693	-0.0127792	0.110102	0.122855
('L Precuneus (area 31)', 'L Temp. Par Occ. Junction')	0.0417071	0.0971996	0.0482906	0.0823869
('L Precuneus (area 31)', 'L Post. IPS')	0.0687078	0.0553168	0.0375617	0.0534063
('L Precuneus (area 31)', 'L Ant. Lat. Sup. Occ.')	0.0498969	0.0146722	0.123461	0.139779
('L Precuneus (area 31)', 'L Post. Lat. Sup. Occ.')	0.0218269	-0.0618822	0.00579604	-0.0401315
('L Precuneus (area 31)', 'L Med. Sup. Par.')	0.0228327	-0.0289873	-0.0141099	0.00407639
('L Precuneus (area 31)', 'L Lat. Sup. Par.')	0.0187847	-0.0386606	-0.00454792	0.0135204
('L Precuneus (area 31)', 'L Lat. Sup. Par. 2')	0.0567942	-0.02127	-0.036617	-0.0348048
('L Precuneus (area 31)', 'L Ant. Sup. Par. ')	0.0425404	-0.0168345	-0.0561547	-0.053256
('L Precuneus (area 31)', 'L Post. Sup. Par.')	0.00678949	-0.112796	-0.123507	-0.118064
('L Precuneus (area 31)', 'L Supramarginal')	0.0142399	-0.00478527	0.060353	0.0890987
('L Precuneus (area 31)', 'L Postcentral (area 2)')	-0.00406579	-0.0137969	0.0809166	0.0918866
('L Precuneus (area 31)', 'L Inf. Par.')	0.0574465	0.0296062	0.0472989	0.0883552
('L Precuneus (area 31)', 'L Postcentral (area 2) 2')	0.0849844	0.0528188	0.0993295	0.144021
('L Precuneus (area 31)', 'L Postcentral (area 2) 3')	0.0400323	0.023889	0.0652771	0.110413
('L Precuneus (area 31)', 'L Sup. Par. (7pc Postcentral)')	0.0622515	-0.00594615	-0.0188183	0.00811649
('L Precuneus (area 31)', 'L Precuneus (7a)')	0.0143701	-0.0153109	-0.0402745	-0.0256744
('L Precuneus (area 31)', 'L Sup. Par. (7 Ant. ips)')	0.0743587	0.010415	-0.0826023	-0.0912817
('L Precuneus (area 31)', 'L Precuneus (area 7)')	-0.0169438	-0.0727693	-0.0618522	-0.0873846
('L Precuneus (area 31)', 'L Precentral (area 6dl) 2')	0.0726926	0.141246	0.0484938	0.123059
('L Precuneus (area 31)', 'L Mid. Front. (area 6vl)')	0.0485163	0.0915201	-0.00313132	0.0186315
('L Precuneus (area 31)', 'L Precentral (area 6dl) 3')	0.070478	0.00960011	0.127941	0.137871
('L Precuneus (area 31)', 'L Precentral (front eye field)')	0.030347	0.0021846	0.0924291	0.110394
('L Precuneus (area 31)', 'L Inf. Supramarginal')	-0.00199054	-0.010907	0.0171575	0.0683667
('L Precuneus (area 31)', 'L Supramarginal 2')	0.0231076	0.0190735	-0.0249467	0.0248043
('L Precuneus (area 31)', 'L Post. Supramarginal')	0.0572269	0.0114846	0.00768396	0.048376
('L Precuneus (area 31)', 'L Post. Vent. Insula')	-0.0329581	-0.0888385	0.0923001	0.119077
('L Precuneus (area 31)', 'L Post. Hypergran. Insula')	-0.0235464	-0.072016	0.0185882	0.0471154
('L Precuneus (area 31)', 'L Inf. Front.')	0.0595996	0.0221045	0.114591	0.144451
('L Precuneus (area 31)', 'L Dors. Dysgran. Insula')	-0.0322264	-0.0603038	0.123013	0.15793
('L Precuneus (area 31)', 'L Front. Operc. (tongue)')	-0.0429576	-0.0688152	0.0916566	0.13367
('L Precuneus (area 31)', 'L Front. Operc. (area 6)')	-0.00895457	0.0103426	0.0576128	0.0757042
('L Precuneus (area 31)', 'L Mid. Cing. (area 23c)')	-0.0506598	-0.0123807	0.0784407	0.100717
('L Precuneus (area 31)', 'L Mid. Cing.')	0.0186204	-0.00736501	-0.00654021	0.00988413
('L Precuneus (area 31)', 'L Precuneus (area 5m)')	-0.0299533	-0.0465814	-0.111899	-0.0991619
('L Precuneus (area 31)', 'L Mid. Cing. (area 24)')	-0.0374593	-0.0735946	0.0756158	0.090008
('L Precuneus (area 31)', 'L SMA (area 8)')	0.00553169	0.0192168	0.0618411	0.0863984
('L Precuneus (area 31)', 'L SMA (area 6)')	0.0202771	0.0284384	-0.0290894	0.0177214
('L Precuneus (area 31)', 'L Ant. Mid. Front. (area 46v)')	0.0483362	0.116427	0.00442967	0.0179138
('L Precuneus (area 31)', 'L Mid. Front. (area 46) 2')	0.0206424	0.0433622	-0.0326999	-0.0515085
('L Precuneus (area 31)', 'L Post. Mid. Front. (area 8c)')	0.0234506	-0.0211934	-0.0178066	-0.0508287
('L Precuneus (area 31)', 'L Ant. Vent. Agran. Insula')	0.00761618	0.0376995	0.0339712	-0.00377749
('L Precuneus (area 31)', 'L Ant. Dors. Agran. Insula')	0.0562676	0.0859864	0.152633	0.198479
('L Precuneus (area 31)', 'L Front. Operc (area 44)')	0.0356014	0.0409667	0.0737845	0.118504
('L Precuneus (area 31)', 'L Ant. Lat. Orbitofront.')	0.0136017	-0.0100233	-0.0227746	0.00925683
('L Precuneus (area 31)', 'L Ant. Cing. (area 32)')	-0.0488821	-0.00845329	0.0171163	0.0281387
('L Precuneus (area 31)', 'L Med. Orbitofront. (area 13)')	-0.0634194	-0.0451316	-0.0375859	-0.0497481
('L Precuneus (area 31)', 'L Post. Lat. Orbitofront.')	-0.0941622	-0.06031	0.0196264	-0.018146
('L Precuneus (area 31)', 'L Ant. Med. Orbitofront.')	-0.069911	-0.0773723	-0.124213	-0.129724
('L Precuneus (area 31)', 'L Rectus (area 13)')	-0.0606287	-0.0486751	-0.036363	-0.0768067
('L Precuneus (area 31)', 'L Front. Pole (area 10)')	0.0429374	0.0303066	-0.070145	-0.0916646
('L Precuneus (area 31)', 'L Inf. Temp.')	-0.0327194	-0.0810289	-0.0820255	-0.098678
('L Precuneus (area 31)', 'L Ant. Med. Temp. Pole')	-0.0459838	-0.0790012	-0.0103769	-0.0120537
('L Precuneus (area 31)', 'L Ant. Parahipp. ')	-0.00618261	-0.0745293	-0.0473163	-0.0539212
('L Precuneus (area 31)', 'L Post. Inf. Temp. (area 20cv)')	0.0258741	0.00133896	-0.0708268	-0.0991678
('L Precuneus (area 31)', 'L Mid. Inf. Temp. (area 20iv)')	-0.0126536	-0.069643	-0.105886	-0.0888106
('L Precuneus (area 31)', 'L Sup. Med. Temp. Pole')	-0.0127662	-0.037949	-0.168257	-0.182367
('L Precuneus (area 31)', 'L Lat. Temp. Pole')	-0.0463829	-0.129374	-0.0624794	-0.0635335
('L Precuneus (area 31)', 'L Post. Inf. Temp. (37vl)')	0.0286605	0.0445733	0.0329275	0.0770363
('L Precuneus (area 31)', 'L Post. Inf. Par. (ip1 39c)')	0.0384954	0.0529658	0.0374766	0.0262536
('L Precuneus (area 31)', 'L Post. Inf. Par. (pf 40)')	0.0576051	0.0188962	-0.0322892	0.000352576
('L Precuneus (area 31)', 'L Ant. Sup. Inf. Par. (area 39)')	-0.0128598	-0.0221036	-0.0240882	-0.0214127
('L Precuneus (area 31)', 'L Ant. Sup. Inf. Par. (area 40)')	0.0780764	0.0635874	0.0405028	0.0812641
('L Precuneus (area 31)', 'L Lat. Sup. Par. 3')	0.0412276	0.0607377	0.0575948	0.0831059
('L Precuneus (area 31)', 'L Sup. Front. (area 6dl)')	0.0392328	0.0959783	-0.0833933	-0.0802615
('L Precuneus (area 31)', 'L Inf. Front. (tongue)')	-0.0104631	0.0363262	0.0302112	0.0395956
('L Precuneus (area 31)', 'L Mid. Front. (area 46)')	0.0389017	0.0458388	-0.00601784	-0.00627763
('L Precuneus (area 31)', 'L VentroLat. Precentral')	0.0535593	0.00640773	0.105673	0.126654
('L Precuneus (area 31)', 'L Dors. Inf. Front.')	0.0592359	0.149121	0.0439932	0.0600198
('L Precuneus (area 31)', 'L Inf. Front. Junction 2')	0.081696	0.134919	0.0507583	0.0624211
('L Precuneus (area 31)', 'L Ant. Cing. (area 33)')	-0.00386908	-0.066271	0.0157075	0.0215668
('L Precuneus (area 31)', 'L Post. Inf. Temp. (20cl)')	0.00495312	0.0369027	0.0110003	-0.00456528
('L Precuneus (area 31)', 'L Post. Mid. Temp. (area 20cl)')	0.0171219	0.0968933	0.053581	0.0616572
('L Precuneus (area 31)', 'L Inf. Par. (area 40 pfm)')	-0.0978128	-0.00406847	0.0230938	0.00741441
('L Precuneus (area 31)', 'L Inf. Par. (area pf 40)')	0.0368374	0.0737732	-0.0316135	-0.0175124
('L Precuneus (area 31)', 'L Dors. Inf. Par.')	-0.0186083	0.0203811	-0.0622683	-0.0550379
('L Precuneus (area 31)', 'L Mid. Front. (area 8av)')	-0.0279551	0.0923609	-0.133287	-0.163951
('L Precuneus (area 31)', 'L Lat. Orbitofront.')	0.0329511	0.0532786	-0.0297015	-0.0291337
('L Precuneus (area 31)', 'L Ant. Sup. Front. (area 10)')	0.0178134	0.00975741	-0.088771	-0.119372
('L Precuneus (area 31)', 'L Post. Sup. Front. (46 10p)')	0.0140146	0.0766306	-0.164485	-0.169267
('L Precuneus (area 31)', 'L Med. Sup. Front. (area 9m)')	-0.0146146	0.0662322	-0.0504747	-0.0549372
('L Precuneus (area 31)', 'L Post. Precuneus (dmPOS)')	0.0394914	0.0951815	0.0560136	0.0419282
('L Precuneus (area 31)', 'L Sup. Precuneus (7 caudal)')	0.0234577	0.0352299	0.0337078	0.0286672
('L Precuneus (area 31)', 'L Med. Precuneus')	-0.0330869	0.0386631	0.0500794	0.0697196
('L Precuneus (area 31)', 'L Vent. Post. Cing.')	0.0182282	-0.0211701	-0.103943	-0.112561
('L Precuneus (area 31)', 'L Dors. Post. Cing.')	0.00612908	-0.0177294	-0.0415064	-0.0679688
('L Precuneus (area 31)', 'L Ant. Angular')	-0.0388197	0.0547496	0.0525962	0.0234876
('L Precuneus (area 31)', 'L Post. Angular')	-0.0563287	0.0698101	0.0179717	-0.0125424
('L Precuneus (area 31)', 'L Mid. Front. ( area 8ad)')	-0.0491892	-0.00501633	-0.12169	-0.148658
('L Precuneus (area 31)', 'L Ant. Sup. Front. (area 8)')	-0.112179	-0.0299472	-0.136954	-0.172336
('L Precuneus (area 31)', 'L Sup. Front. (area 8dl)')	-0.010979	0.0693973	-0.152381	-0.147713
('L Precuneus (area 31)', 'L Post. Cing. (area 23)')	-0.0374677	0.033809	0.0252623	-0.0112121
('L Precuneus (area 31)', 'L Post. Precuneus (7m 31)')	-0.0632519	0.0196141	-0.0101239	-0.0318342
('L Precuneus (area 31)', 'L Post. Cing.(area 31)')	-0.0658229	0.000108841	-0.0427222	-0.079877
('L Precuneus (area 31)', 'L Mid. Cing. (area 31a)')	-0.00699884	0.0377172	0.056188	0.00871447
('L Precuneus (area 31)', 'L Mid. Cing. (area 23d)')	-0.0509938	-0.0373332	-0.0260038	-0.0867188
('L Precuneus (area 31)', 'L Precuneus (7p)')	-0.0204879	0.0718797	0.0329745	0.0186895
('L Med. Orbitofront.', 'L Fusiform')	-0.0514462	-0.16934	-0.0813844	-0.0746895
('L Med. Orbitofront.', 'L Lingual ')	-0.0691131	-0.166993	-0.0226229	-0.0249051
('L Med. Orbitofront.', 'L Lat. Inf. Occ. ')	0.0676703	-0.0680839	-0.00740294	-0.0074527
('L Med. Orbitofront.', 'L Post. Lingual ')	0.0225193	-0.0580046	-0.00275048	-0.0187351
('L Med. Orbitofront.', 'L Inf. Occ. (V1)')	0.0522313	0.00584737	-0.0368128	-0.0581872
('L Med. Orbitofront.', 'L Lat. Inf. Occ. 2')	0.0300428	-0.089683	-0.0516637	-0.042378
('L Med. Orbitofront.', 'L Calcarine')	0.0369924	-0.0294175	-0.0662797	-0.0833971
('L Med. Orbitofront.', 'L Mid. Temp. (V5)')	-0.0357162	-0.160589	-0.119077	-0.131977
('L Med. Orbitofront.', 'L Occ. Pole (V4)')	0.000558112	-0.115329	-0.11846	-0.12993
('L Med. Orbitofront.', 'L Mid. Occ. ')	-0.0210421	-0.1689	-0.069625	-0.0726543
('L Med. Orbitofront.', 'L Sup. Occ. (V3A)')	0.0262788	-0.0808456	-0.0186682	-0.0141305
('L Med. Orbitofront.', 'L Lat. Sup. Occ. (V7)')	-0.058869	-0.133329	-0.00081059	-0.0227854
('L Med. Orbitofront.', 'L Ant. Lingual ')	-0.109692	-0.16249	-0.0192489	-0.00583583
('L Med. Orbitofront.', 'L Ant. Lingual (2)')	-0.0771653	-0.126706	0.0189151	0.0399234
('L Med. Orbitofront.', 'L Post. Lingual (2)')	-0.0379282	-0.0942818	0.0319706	0.0265445
('L Med. Orbitofront.', 'L Parahippocampal')	-0.0125053	-0.0136869	-0.0296747	-0.0623395
('L Med. Orbitofront.', 'L Med. Parieto Occ. ')	-0.0729347	-0.103214	-0.0622482	-0.0542611
('L Med. Orbitofront.', 'L Post. Cuneus (V1)')	-0.0142954	-0.0116303	0.0328432	0.0422343
('L Med. Orbitofront.', 'L Ant. Cuneus (V1)')	-0.0565479	-0.0554326	0.00842341	0.0193882
('L Med. Orbitofront.', 'L Med. parieto Occ. 2')	-0.0300305	-0.0404	-0.0451049	-0.0181332
('L Med. Orbitofront.', 'L Ant. Cuneus (V3)')	-0.0654353	-0.0476477	0.0329402	0.0285285
('L Med. Orbitofront.', 'L Med. Parieto Occ. (V6)')	-0.0740509	-0.091353	0.0124831	-0.00953031
('L Med. Orbitofront.', 'L Med. Sup. Occ. 2')	0.018149	-0.0493152	0.0883956	0.0778858
('L Med. Orbitofront.', 'L Med. Sup. Occ.')	-0.0620781	-0.0803037	0.0276373	0.0352883
('L Med. Orbitofront.', 'L Mid. Cing. (area 24d)')	-0.0958198	-0.0965147	-0.0192242	-0.0227137
('L Med. Orbitofront.', 'L Precentral (face)')	-0.048048	-0.129063	-0.00705451	0.0102487
('L Med. Orbitofront.', 'L Postcentral (face)')	1.07385e-05	-0.0913906	0.00134224	-0.0123699
('L Med. Orbitofront.', 'L Postcentral (area 1-2)')	-0.0187476	-0.0981735	0.0373443	0.0486681
('L Med. Orbitofront.', 'L Postcentral (upper limb)')	-0.05211	-0.123339	-0.0105896	-0.022476
('L Med. Orbitofront.', 'L Paracentral (area 5m, lower limb)')	-0.163612	-0.101649	-0.0394319	-0.00735042
('L Med. Orbitofront.', 'L Paracentral (area 4, lower limb)')	-0.141685	-0.106969	-0.0675399	-0.0838368
('L Med. Orbitofront.', 'L SMA')	-0.117384	-0.15451	-0.000567603	-0.0075781
('L Med. Orbitofront.', 'L Lat. Precentral')	-0.0646302	-0.161587	-0.0781458	-0.0853045
('L Med. Orbitofront.', 'L Post. Precentral (upper limb)')	-0.0896617	-0.111401	-0.0575673	-0.0711475
('L Med. Orbitofront.', 'L Postcentral (trunk)')	-0.0701629	-0.155266	-0.0302348	-0.0277706
('L Med. Orbitofront.', 'L Precentral (area 6dl)')	-0.0694024	-0.150745	0.0577633	0.0522438
('L Med. Orbitofront.', 'L Med. Precentral')	-0.11299	-0.15002	-0.128753	-0.138413
('L Med. Orbitofront.', 'L Paracentral (post )')	-0.156709	-0.120232	-0.0526986	-0.0798529
('L Med. Orbitofront.', 'L Paracentral (ant)')	-0.11299	-0.096863	-0.0164793	-0.0424915
('L Med. Orbitofront.', 'L Precentral (area 6 mp)')	-0.069719	-0.16742	-0.0351283	-0.0370922
('L Med. Orbitofront.', 'L Postcentral (trunk) 2')	-0.0538518	-0.100932	0.00445559	-0.0270838
('L Med. Orbitofront.', 'L Postcentral (trunk) 3')	-0.0594624	-0.147061	-0.03143	-0.0314757
('L Med. Orbitofront.', 'L Postcentral (trunk) 4')	-0.118848	-0.0924136	-0.0715627	-0.0864461
('L Med. Orbitofront.', 'L Sup. Temp. (auditory)')	0.0376134	-0.0213264	-0.000831983	0.0128918
('L Med. Orbitofront.', 'L Sup. Temp. (area 41-42)')	-0.0176897	-0.0853907	-0.084845	-0.0726074
('L Med. Orbitofront.', 'L Insula Granular')	0.028914	-0.0178299	-0.119321	-0.110662
('L Med. Orbitofront.', 'L Front. Insula Opercular')	-0.0396129	-0.130136	0.04851	0.0285614
('L Med. Orbitofront.', 'L Post. Insula Hypergranular')	-0.0593912	-0.0993241	-0.0631102	-0.0573501
('L Med. Orbitofront.', 'L Post. Sup. Temp.')	-0.0487877	-0.0901565	-0.123415	-0.116493
('L Med. Orbitofront.', 'L Post. Sup. Temp. 2')	0.00856002	-0.102362	-0.0873843	-0.0935086
('L Med. Orbitofront.', 'L Operc. Postcentral (tongue)')	0.00702948	-0.152254	-0.00670872	-0.0230014
('L Med. Orbitofront.', 'L Operc. Precentral (tongue)')	-0.0123395	-0.123007	0.0438539	0.0452673
('L Med. Orbitofront.', 'L Operc. SII')	-0.105595	-0.198828	-0.0730395	-0.0754352
('L Med. Orbitofront.', 'L Operc. Postcentral (tongue) 2')	-0.0526547	-0.159504	-0.0168515	-0.00257308
('L Med. Orbitofront.', 'L Vent. Precentral (face)')	0.0208957	-0.14917	-0.0190009	-0.0202926
('L Med. Orbitofront.', 'L Post. Postcentral (upper face)')	0.0535524	-0.107524	0.0060953	0.00456882
('L Med. Orbitofront.', 'L Ant. Postcentral (face)')	0.0577251	-0.0717422	-0.0687096	-0.0612724
('L Med. Orbitofront.', 'L Precentral (face, area 55b)')	0.00895326	-0.0623642	-0.0893821	-0.0729238
('L Med. Orbitofront.', 'L Mid. Postcentral (upper face)')	0.0188212	-0.108618	-0.045631	-0.0460502
('L Med. Orbitofront.', 'L Lat. Post. Fusiform')	-0.103762	-0.0899394	-0.0965315	-0.114116
('L Med. Orbitofront.', 'L Med. Post. Fusiform')	-0.0767987	-0.143115	-0.135885	-0.159865
('L Med. Orbitofront.', 'L Post. Lat. Inf. Temp.')	-0.0338711	-0.0957751	-0.1333	-0.148721
('L Med. Orbitofront.', 'L Post. Lat. Occ.')	-0.107809	-0.174021	-0.105074	-0.104038
('L Med. Orbitofront.', 'L Temp. Par Occ. Junction')	-0.0322215	-0.0468786	-0.0727287	-0.0740776
('L Med. Orbitofront.', 'L Post. IPS')	-0.0973904	-0.139777	-0.0282967	-0.0197609
('L Med. Orbitofront.', 'L Ant. Lat. Sup. Occ.')	-0.134635	-0.136752	-0.00455804	-0.0121609
('L Med. Orbitofront.', 'L Post. Lat. Sup. Occ.')	-0.0537592	-0.152339	0.0838693	0.0489646
('L Med. Orbitofront.', 'L Med. Sup. Par.')	-0.126674	-0.155657	-0.128018	-0.122875
('L Med. Orbitofront.', 'L Lat. Sup. Par.')	-0.125436	-0.11421	-0.0619035	-0.0489804
('L Med. Orbitofront.', 'L Lat. Sup. Par. 2')	-0.069211	-0.10569	-0.00528144	0.00173127
('L Med. Orbitofront.', 'L Ant. Sup. Par. ')	-0.0910906	-0.168728	-0.0603425	-0.0620891
('L Med. Orbitofront.', 'L Post. Sup. Par.')	-0.0927388	-0.160907	-0.0992318	-0.105461
('L Med. Orbitofront.', 'L Supramarginal')	-0.00249241	-0.083513	0.0396289	0.066473
('L Med. Orbitofront.', 'L Postcentral (area 2)')	-0.0233726	-0.161286	0.0271104	0.0425973
('L Med. Orbitofront.', 'L Inf. Par.')	-0.0063023	-0.0518608	0.0687282	0.104211
('L Med. Orbitofront.', 'L Postcentral (area 2) 2')	0.0014921	-0.12311	0.047244	0.0446922
('L Med. Orbitofront.', 'L Postcentral (area 2) 3')	-0.105289	-0.172199	0.0420506	0.0481584
('L Med. Orbitofront.', 'L Sup. Par. (7pc Postcentral)')	-0.0847438	-0.165364	0.010131	-0.0147951
('L Med. Orbitofront.', 'L Precuneus (7a)')	-0.136491	-0.156461	-0.0650693	-0.0577556
('L Med. Orbitofront.', 'L Sup. Par. (7 Ant. ips)')	-0.0977539	-0.202309	-0.0753746	-0.104614
('L Med. Orbitofront.', 'L Precuneus (area 7)')	-0.100885	-0.166088	-0.0389642	-0.0665983
('L Med. Orbitofront.', 'L Precentral (area 6dl) 2')	-0.00346118	0.0734241	0.110669	0.16319
('L Med. Orbitofront.', 'L Mid. Front. (area 6vl)')	-0.0992203	-0.0258735	0.138448	0.158217
('L Med. Orbitofront.', 'L Precentral (area 6dl) 3')	0.00292377	-0.0819475	0.204001	0.170073
('L Med. Orbitofront.', 'L Precentral (front eye field)')	-0.015544	-0.0646344	0.131863	0.150894
('L Med. Orbitofront.', 'L Inf. Supramarginal')	-0.0731623	-0.137893	-0.105527	-0.108015
('L Med. Orbitofront.', 'L Supramarginal 2')	-0.0229631	-0.0167123	-0.0761739	-0.0845705
('L Med. Orbitofront.', 'L Post. Supramarginal')	-0.00638824	-0.0494793	0.00416938	0.0292078
('L Med. Orbitofront.', 'L Post. Vent. Insula')	-0.0158138	-0.0063486	0.212456	0.198471
('L Med. Orbitofront.', 'L Post. Hypergran. Insula')	-0.011441	-0.0337286	0.0715582	0.0622977
('L Med. Orbitofront.', 'L Inf. Front.')	0.000219489	0.0155962	0.197724	0.225115
('L Med. Orbitofront.', 'L Dors. Dysgran. Insula')	-0.0225406	-0.0700173	0.103865	0.101647
('L Med. Orbitofront.', 'L Front. Operc. (tongue)')	-0.0336127	-0.121738	0.0822264	0.105113
('L Med. Orbitofront.', 'L Front. Operc. (area 6)')	-0.0251991	0.00966809	0.134156	0.157952
('L Med. Orbitofront.', 'L Mid. Cing. (area 23c)')	-0.0841446	-0.0745948	0.0447895	0.0506429
('L Med. Orbitofront.', 'L Mid. Cing.')	-0.125549	-0.0565541	0.00541261	0.000694844
('L Med. Orbitofront.', 'L Precuneus (area 5m)')	-0.142404	-0.0962314	-0.0363378	-0.0229576
('L Med. Orbitofront.', 'L Mid. Cing. (area 24)')	-0.025709	-0.0595638	0.0774573	0.0815863
('L Med. Orbitofront.', 'L SMA (area 8)')	-0.0209599	0.0396536	0.149725	0.203318
('L Med. Orbitofront.', 'L SMA (area 6)')	-0.0320271	-0.0384925	0.11019	0.144663
('L Med. Orbitofront.', 'L Ant. Mid. Front. (area 46v)')	0.0924841	0.146934	0.134816	0.172219
('L Med. Orbitofront.', 'L Mid. Front. (area 46) 2')	0.0965303	0.164034	0.192567	0.212283
('L Med. Orbitofront.', 'L Post. Mid. Front. (area 8c)')	-0.0149215	-0.0177508	0.0904733	0.0974077
('L Med. Orbitofront.', 'L Ant. Vent. Agran. Insula')	0.086954	0.15714	0.168282	0.150078
('L Med. Orbitofront.', 'L Ant. Dors. Agran. Insula')	0.0624594	0.108614	0.210369	0.247482
('L Med. Orbitofront.', 'L Front. Operc (area 44)')	0.0464502	0.0271649	0.171198	0.197369
('L Med. Orbitofront.', 'L Ant. Lat. Orbitofront.')	-0.023596	-0.0124423	0.122254	0.126444
('L Med. Orbitofront.', 'L Ant. Cing. (area 32)')	0.0533765	0.19455	0.154715	0.200192
('L Med. Orbitofront.', 'L Med. Orbitofront. (area 13)')	0.0448302	0.0615743	0.0191917	0.0370776
('L Med. Orbitofront.', 'L Post. Lat. Orbitofront.')	0.00266965	0.0553574	-0.00446149	-0.0148941
('L Med. Orbitofront.', 'L Ant. Med. Orbitofront.')	0.0326587	0.0565648	0.029517	0.04135
('L Med. Orbitofront.', 'L Rectus (area 13)')	0.0465706	0.0115234	-0.174259	-0.194734
('L Med. Orbitofront.', 'L Front. Pole (area 10)')	0.0239617	-0.0308009	0.0467033	0.0155789
('L Med. Orbitofront.', 'L Inf. Temp.')	0.0516228	-0.0151254	-0.00687151	-0.046492
('L Med. Orbitofront.', 'L Ant. Med. Temp. Pole')	0.0519576	0.000648089	-0.00580191	-0.0433953
('L Med. Orbitofront.', 'L Ant. Parahipp. ')	0.0459606	-0.0136771	-0.0662927	-0.0902179
('L Med. Orbitofront.', 'L Post. Inf. Temp. (area 20cv)')	-0.023385	-0.0413947	0.0843438	0.0238794
('L Med. Orbitofront.', 'L Mid. Inf. Temp. (area 20iv)')	0.00193984	-0.0725669	-0.140986	-0.15425
('L Med. Orbitofront.', 'L Sup. Med. Temp. Pole')	0.0781209	0.0458249	-0.135476	-0.165843
('L Med. Orbitofront.', 'L Lat. Temp. Pole')	0.00361807	-0.0265454	-0.139637	-0.155617
('L Med. Orbitofront.', 'L Post. Inf. Temp. (37vl)')	-0.0917807	-0.107089	-0.0524553	-0.0405878
('L Med. Orbitofront.', 'L Post. Inf. Par. (ip1 39c)')	-0.0589061	-0.107842	-0.0143309	-0.0321713
('L Med. Orbitofront.', 'L Post. Inf. Par. (pf 40)')	0.0454228	-0.0183528	-0.0141454	-0.00958511
('L Med. Orbitofront.', 'L Ant. Sup. Inf. Par. (area 39)')	-0.0765404	-0.0863272	-0.103934	-0.114203
('L Med. Orbitofront.', 'L Ant. Sup. Inf. Par. (area 40)')	-0.0661207	-0.0738758	0.0302332	0.0293449
('L Med. Orbitofront.', 'L Lat. Sup. Par. 3')	-0.0842477	-0.0512176	0.0620636	0.0499189
('L Med. Orbitofront.', 'L Sup. Front. (area 6dl)')	-0.0373307	0.0216848	0.140676	0.17585
('L Med. Orbitofront.', 'L Inf. Front. (tongue)')	0.0100161	0.105425	0.122727	0.127772
('L Med. Orbitofront.', 'L Mid. Front. (area 46)')	0.0327903	0.0863065	0.144558	0.155975
('L Med. Orbitofront.', 'L VentroLat. Precentral')	-0.0019995	-0.0795136	0.126657	0.134358
('L Med. Orbitofront.', 'L Dors. Inf. Front.')	0.0434388	0.130255	0.119962	0.130319
('L Med. Orbitofront.', 'L Inf. Front. Junction 2')	0.00642437	0.0787363	0.0961532	0.0795725
('L Med. Orbitofront.', 'L Ant. Cing. (area 33)')	0.0187467	0.0651831	0.113294	0.102243
('L Med. Orbitofront.', 'L Post. Inf. Temp. (20cl)')	0.0736181	0.0325447	-0.0242444	-0.0572331
('L Med. Orbitofront.', 'L Post. Mid. Temp. (area 20cl)')	-0.0547057	-0.0301771	-0.0756017	-0.0927178
('L Med. Orbitofront.', 'L Inf. Par. (area 40 pfm)')	-0.00999392	-0.0336524	-0.0698439	-0.092459
('L Med. Orbitofront.', 'L Inf. Par. (area pf 40)')	0.0344709	0.0195344	-0.0687031	-0.0808792
('L Med. Orbitofront.', 'L Dors. Inf. Par.')	-0.0310176	-0.0420448	-0.0955802	-0.110642
('L Med. Orbitofront.', 'L Mid. Front. (area 8av)')	-0.00538314	0.119813	-0.0298496	-0.0331331
('L Med. Orbitofront.', 'L Lat. Orbitofront.')	0.115194	0.0597248	0.0715419	0.0771903
('L Med. Orbitofront.', 'L Ant. Sup. Front. (area 10)')	0.0593954	-0.00758564	0.0880284	0.0616938
('L Med. Orbitofront.', 'L Post. Sup. Front. (46 10p)')	0.0831016	0.130438	0.041724	0.0604097
('L Med. Orbitofront.', 'L Med. Sup. Front. (area 9m)')	0.083631	0.210649	0.174896	0.206377
('L Med. Orbitofront.', 'L Post. Precuneus (dmPOS)')	-0.0174329	0.00469253	-0.0137823	-0.0111257
('L Med. Orbitofront.', 'L Sup. Precuneus (7 caudal)')	-0.108578	-0.0738003	0.00994477	0.0366421
('L Med. Orbitofront.', 'L Med. Precuneus')	-0.121393	-0.0704877	0.00287368	0.015707
('L Med. Orbitofront.', 'L Vent. Post. Cing.')	0.0206952	0.0183766	-0.121029	-0.108675
('L Med. Orbitofront.', 'L Dors. Post. Cing.')	0.0178709	0.0606502	-0.0284151	-0.00855361
('L Med. Orbitofront.', 'L Ant. Angular')	0.000858169	0.0215306	-0.114207	-0.131765
('L Med. Orbitofront.', 'L Post. Angular')	-0.0094335	0.0160623	-0.0735651	-0.112547
('L Med. Orbitofront.', 'L Mid. Front. ( area 8ad)')	0.0184259	0.0409283	0.0087653	0.0132283
('L Med. Orbitofront.', 'L Ant. Sup. Front. (area 8)')	-0.000542985	0.0388418	-0.0497116	-0.0664086
('L Med. Orbitofront.', 'L Sup. Front. (area 8dl)')	0.0445504	0.13368	-0.0862571	-0.0472749
('L Med. Orbitofront.', 'L Post. Cing. (area 23)')	0.0338505	0.011094	-0.209378	-0.240296
('L Med. Orbitofront.', 'L Post. Precuneus (7m 31)')	-0.00225216	0.0343775	-0.116823	-0.131322
('L Med. Orbitofront.', 'L Post. Cing.(area 31)')	0.0164854	0.0483316	-0.196728	-0.214975
('L Med. Orbitofront.', 'L Mid. Cing. (area 31a)')	-0.0150377	0.0279704	-0.169795	-0.188024
('L Med. Orbitofront.', 'L Mid. Cing. (area 23d)')	0.0458435	0.0565162	-0.0928856	-0.141577
('L Med. Orbitofront.', 'L Precuneus (7p)')	-0.0399528	0.0452462	-0.0686289	-0.0431178
('L Med. Orbitofront.', 'L Precuneus (area 31)')	-0.108849	-0.021267	-0.08265	-0.108439
('L Subgen Cing.', 'L Fusiform')	-0.0499681	-0.131879	-0.0389308	-0.0378429
('L Subgen Cing.', 'L Lingual ')	-0.0788046	-0.148784	-0.0222274	-0.00769439
('L Subgen Cing.', 'L Lat. Inf. Occ. ')	0.0498698	0.00528069	-0.0175881	0.0326792
('L Subgen Cing.', 'L Post. Lingual ')	0.0162632	-0.026844	0.0213946	0.01219
('L Subgen Cing.', 'L Inf. Occ. (V1)')	0.0749992	0.0196658	-0.0598499	-0.0668834
('L Subgen Cing.', 'L Lat. Inf. Occ. 2')	0.0755666	-0.0221334	-0.0306773	0.00418447
('L Subgen Cing.', 'L Calcarine')	-0.0181313	-0.0611332	-0.109948	-0.126115
('L Subgen Cing.', 'L Mid. Temp. (V5)')	-0.0613871	-0.163864	-0.0731424	-0.0745637
('L Subgen Cing.', 'L Occ. Pole (V4)')	0.0407343	-0.0593543	-0.111506	-0.123126
('L Subgen Cing.', 'L Mid. Occ. ')	-0.0604182	-0.165393	-0.0748876	-0.0565431
('L Subgen Cing.', 'L Sup. Occ. (V3A)')	0.0140519	-0.103059	-0.0622834	-0.0597269
('L Subgen Cing.', 'L Lat. Sup. Occ. (V7)')	-0.0924011	-0.161538	-0.0372644	-0.0360004
('L Subgen Cing.', 'L Ant. Lingual ')	-0.136647	-0.16872	0.0397787	0.0617382
('L Subgen Cing.', 'L Ant. Lingual (2)')	-0.0189833	-0.0521765	0.107439	0.145034
('L Subgen Cing.', 'L Post. Lingual (2)')	-0.0571917	-0.0947651	0.0673034	0.0648411
('L Subgen Cing.', 'L Parahippocampal')	-0.0407453	-0.0688056	-0.0605609	-0.0745619
('L Subgen Cing.', 'L Med. Parieto Occ. ')	-0.0596055	-0.0840679	-0.0204444	0.000248557
('L Subgen Cing.', 'L Post. Cuneus (V1)')	-0.0886997	-0.095993	-0.00306806	-0.000518717
('L Subgen Cing.', 'L Ant. Cuneus (V1)')	-0.108298	-0.0707995	-0.00299565	0.0320332
('L Subgen Cing.', 'L Med. parieto Occ. 2')	-0.023291	-0.0175337	0.0104897	0.0516843
('L Subgen Cing.', 'L Ant. Cuneus (V3)')	-0.128648	-0.07302	0.0224822	0.0387331
('L Subgen Cing.', 'L Med. Parieto Occ. (V6)')	-0.0938098	-0.103125	-0.0162283	-0.00139065
('L Subgen Cing.', 'L Med. Sup. Occ. 2')	-0.00399183	-0.034196	0.0699169	0.0640231
('L Subgen Cing.', 'L Med. Sup. Occ.')	-0.111293	-0.0970232	0.00545984	0.0473515
('L Subgen Cing.', 'L Mid. Cing. (area 24d)')	-0.0501198	-0.0362022	0.111502	0.112339
('L Subgen Cing.', 'L Precentral (face)')	-0.0475672	-0.069221	0.0950403	0.129236
('L Subgen Cing.', 'L Postcentral (face)')	0.0233746	-0.0453783	0.026029	0.0322285
('L Subgen Cing.', 'L Postcentral (area 1-2)')	0.0241636	-0.0439478	0.0759731	0.0759361
('L Subgen Cing.', 'L Postcentral (upper limb)')	-0.00210106	-0.0472888	0.0370436	0.0259183
('L Subgen Cing.', 'L Paracentral (area 5m, lower limb)')	-0.158961	-0.109098	-0.0283609	-0.0113056
('L Subgen Cing.', 'L Paracentral (area 4, lower limb)')	-0.0632312	-0.0468028	-0.00998101	-0.0223557
('L Subgen Cing.', 'L SMA')	-0.0864557	-0.0809539	0.0866192	0.107556
('L Subgen Cing.', 'L Lat. Precentral')	-0.0050774	-0.0788356	-0.0404936	-0.0441667
('L Subgen Cing.', 'L Post. Precentral (upper limb)')	-0.0192001	-0.0285642	-0.00037948	-0.0114765
('L Subgen Cing.', 'L Postcentral (trunk)')	-0.042781	-0.101743	-0.0110805	-0.0173688
('L Subgen Cing.', 'L Precentral (area 6dl)')	-0.0483828	-0.0476348	0.0585177	0.0553383
('L Subgen Cing.', 'L Med. Precentral')	-0.0409094	-0.0722044	-0.0334937	-0.0357733
('L Subgen Cing.', 'L Paracentral (post )')	-0.119726	-0.101955	0.020998	-0.0136341
('L Subgen Cing.', 'L Paracentral (ant)')	-0.0362297	-0.0421127	-0.00356112	-0.0310821
('L Subgen Cing.', 'L Precentral (area 6 mp)')	-0.0504445	-0.0759951	-0.0145302	0.00255547
('L Subgen Cing.', 'L Postcentral (trunk) 2')	-0.00813299	-0.00183637	0.0183195	-0.0197589
('L Subgen Cing.', 'L Postcentral (trunk) 3')	-0.0229669	-0.0782114	-0.0218153	-0.0267662
('L Subgen Cing.', 'L Postcentral (trunk) 4')	-0.0521425	-0.0642299	-0.0519133	-0.0669378
('L Subgen Cing.', 'L Sup. Temp. (auditory)')	0.0393628	-0.0114563	0.0584118	0.0940644
('L Subgen Cing.', 'L Sup. Temp. (area 41-42)')	-0.0159068	-0.0534423	0.0352426	0.0466682
('L Subgen Cing.', 'L Insula Granular')	0.0184388	-0.00892976	-0.0396654	-0.0335392
('L Subgen Cing.', 'L Front. Insula Opercular')	-0.0464362	-0.0614902	0.195469	0.181026
('L Subgen Cing.', 'L Post. Insula Hypergranular')	-0.0659444	-0.0880681	0.0226178	0.0336264
('L Subgen Cing.', 'L Post. Sup. Temp.')	-0.0345649	-0.0563107	-0.0374326	-0.0300219
('L Subgen Cing.', 'L Post. Sup. Temp. 2')	-0.028988	-0.0814433	0.0317554	0.0315734
('L Subgen Cing.', 'L Operc. Postcentral (tongue)')	-0.0226083	-0.0805362	0.162919	0.163639
('L Subgen Cing.', 'L Operc. Precentral (tongue)')	0.0100252	-0.0642308	0.181751	0.211779
('L Subgen Cing.', 'L Operc. SII')	-0.0743397	-0.114219	0.0295924	0.0724567
('L Subgen Cing.', 'L Operc. Postcentral (tongue) 2')	-0.0512453	-0.0906744	0.114652	0.132826
('L Subgen Cing.', 'L Vent. Precentral (face)')	0.0467783	-0.072368	0.116255	0.146272
('L Subgen Cing.', 'L Post. Postcentral (upper face)')	0.0644207	-0.0485012	0.110962	0.10474
('L Subgen Cing.', 'L Ant. Postcentral (face)')	0.0916366	0.0192411	0.0807842	0.103348
('L Subgen Cing.', 'L Precentral (face, area 55b)')	0.0490443	-0.00941869	0.0337828	0.0640554
('L Subgen Cing.', 'L Mid. Postcentral (upper face)')	0.0416175	-0.0198139	0.0753921	0.0821069
('L Subgen Cing.', 'L Lat. Post. Fusiform')	-0.0743852	-0.116593	-0.0469185	-0.06159
('L Subgen Cing.', 'L Med. Post. Fusiform')	-0.111328	-0.164084	-0.0837539	-0.128443
('L Subgen Cing.', 'L Post. Lat. Inf. Temp.')	-0.0454084	-0.0899012	-0.0429594	-0.0569011
('L Subgen Cing.', 'L Post. Lat. Occ.')	-0.0408194	-0.0883711	-0.0342991	-0.0286528
('L Subgen Cing.', 'L Temp. Par Occ. Junction')	-0.0959542	-0.055451	-0.0436836	-0.0428029
('L Subgen Cing.', 'L Post. IPS')	-0.122094	-0.129525	-0.00331643	0.015994
('L Subgen Cing.', 'L Ant. Lat. Sup. Occ.')	-0.156691	-0.136031	0.0379236	0.0434305
('L Subgen Cing.', 'L Post. Lat. Sup. Occ.')	-0.11204	-0.144019	0.0416479	0.0185472
('L Subgen Cing.', 'L Med. Sup. Par.')	-0.188927	-0.189866	-0.065329	-0.0688636
('L Subgen Cing.', 'L Lat. Sup. Par.')	-0.138773	-0.154865	-0.00375709	-0.00542506
('L Subgen Cing.', 'L Lat. Sup. Par. 2')	-0.0882177	-0.14108	0.00188886	-0.00399797
('L Subgen Cing.', 'L Ant. Sup. Par. ')	-0.125248	-0.137905	-0.0451147	-0.0331589
('L Subgen Cing.', 'L Post. Sup. Par.')	-0.0895044	-0.150494	-0.0544391	-0.0719794
('L Subgen Cing.', 'L Supramarginal')	-0.0403541	-0.0793796	0.131955	0.151321
('L Subgen Cing.', 'L Postcentral (area 2)')	-0.0385324	-0.0935615	0.106831	0.109003
('L Subgen Cing.', 'L Inf. Par.')	-0.0425255	-0.0605401	0.128818	0.158049
('L Subgen Cing.', 'L Postcentral (area 2) 2')	0.00777213	-0.0821977	0.114997	0.106421
('L Subgen Cing.', 'L Postcentral (area 2) 3')	-0.0572226	-0.127303	0.100026	0.0877476
('L Subgen Cing.', 'L Sup. Par. (7pc Postcentral)')	-0.0780727	-0.140776	0.0212187	0.0214899
('L Subgen Cing.', 'L Precuneus (7a)')	-0.135102	-0.142455	-0.0132834	-0.00221559
('L Subgen Cing.', 'L Sup. Par. (7 Ant. ips)')	-0.0954988	-0.160572	-0.0693014	-0.0641008
('L Subgen Cing.', 'L Precuneus (area 7)')	-0.0880686	-0.127555	-0.035882	-0.0549052
('L Subgen Cing.', 'L Precentral (area 6dl) 2')	-0.038397	0.044363	0.179509	0.233528
('L Subgen Cing.', 'L Mid. Front. (area 6vl)')	-0.0618419	-0.00619406	0.203049	0.223212
('L Subgen Cing.', 'L Precentral (area 6dl) 3')	-0.0122382	-0.0242712	0.29235	0.263381
('L Subgen Cing.', 'L Precentral (front eye field)')	0.00923761	-0.0248124	0.194542	0.198487
('L Subgen Cing.', 'L Inf. Supramarginal')	-0.0982231	-0.0974532	0.0328595	0.0613458
('L Subgen Cing.', 'L Supramarginal 2')	-0.0637819	-0.0624969	-0.0385937	-0.0403198
('L Subgen Cing.', 'L Post. Supramarginal')	-0.0428974	-0.0710212	0.0506688	0.0981553
('L Subgen Cing.', 'L Post. Vent. Insula')	-0.0441165	-0.0622756	0.188069	0.202082
('L Subgen Cing.', 'L Post. Hypergran. Insula')	-0.0519848	-0.0599281	0.0804077	0.0989455
('L Subgen Cing.', 'L Inf. Front.')	-0.0303106	-0.0213991	0.203109	0.23915
('L Subgen Cing.', 'L Dors. Dysgran. Insula')	-0.0420789	-0.0647016	0.170603	0.201081
('L Subgen Cing.', 'L Front. Operc. (tongue)')	-0.0355891	-0.0835189	0.166633	0.227587
('L Subgen Cing.', 'L Front. Operc. (area 6)')	-0.0183396	-0.00176357	0.187301	0.214336
('L Subgen Cing.', 'L Mid. Cing. (area 23c)')	-0.0910696	-0.105911	0.0606424	0.065381
('L Subgen Cing.', 'L Mid. Cing.')	-0.156285	-0.0648678	0.061873	0.0577647
('L Subgen Cing.', 'L Precuneus (area 5m)')	-0.166506	-0.124774	-0.0248351	-0.00586528
('L Subgen Cing.', 'L Mid. Cing. (area 24)')	-0.031232	-0.0299495	0.137437	0.1622
('L Subgen Cing.', 'L SMA (area 8)')	-0.0314307	0.0387133	0.159038	0.227392
('L Subgen Cing.', 'L SMA (area 6)')	-0.0410314	-0.0220449	0.131435	0.164672
('L Subgen Cing.', 'L Ant. Mid. Front. (area 46v)')	0.0916276	0.110317	0.113667	0.137011
('L Subgen Cing.', 'L Mid. Front. (area 46) 2')	0.0766216	0.114563	0.131961	0.163541
('L Subgen Cing.', 'L Post. Mid. Front. (area 8c)')	0.00180665	-0.0313501	0.103543	0.127913
('L Subgen Cing.', 'L Ant. Vent. Agran. Insula')	0.0742065	0.084249	0.0487691	0.0494044
('L Subgen Cing.', 'L Ant. Dors. Agran. Insula')	0.0323766	0.0325084	0.20382	0.238076
('L Subgen Cing.', 'L Front. Operc (area 44)')	0.0128056	-0.0146558	0.118163	0.17616
('L Subgen Cing.', 'L Ant. Lat. Orbitofront.')	0.0442552	-0.020865	0.145073	0.155891
('L Subgen Cing.', 'L Ant. Cing. (area 32)')	0.0548511	0.130311	0.104193	0.144787
('L Subgen Cing.', 'L Med. Orbitofront. (area 13)')	-0.0191227	-0.0260824	0.0130654	0.0154388
('L Subgen Cing.', 'L Post. Lat. Orbitofront.')	0.0437335	0.052209	0.00174769	-0.0215869
('L Subgen Cing.', 'L Ant. Med. Orbitofront.')	0.0466117	0.0284104	0.0455547	0.0294958
('L Subgen Cing.', 'L Rectus (area 13)')	0.0477238	0.00776034	-0.142218	-0.162746
('L Subgen Cing.', 'L Front. Pole (area 10)')	0.064428	0.0403794	0.0704907	0.0634254
('L Subgen Cing.', 'L Inf. Temp.')	0.0790401	0.0638863	0.0337796	0.0267695
('L Subgen Cing.', 'L Ant. Med. Temp. Pole')	0.0387463	0.0411429	0.00765446	0.0175911
('L Subgen Cing.', 'L Ant. Parahipp. ')	0.108348	0.00498063	-0.0295419	-0.0302721
('L Subgen Cing.', 'L Post. Inf. Temp. (area 20cv)')	-0.0309139	0.0639218	0.0502648	0.0370174
('L Subgen Cing.', 'L Mid. Inf. Temp. (area 20iv)')	0.0500812	-0.00860425	-0.0403502	-0.0511839
('L Subgen Cing.', 'L Sup. Med. Temp. Pole')	0.0776596	0.0634379	-0.0515976	-0.0790932
('L Subgen Cing.', 'L Lat. Temp. Pole')	0.0167166	0.0271658	-0.0418333	-0.0556531
('L Subgen Cing.', 'L Post. Inf. Temp. (37vl)')	-0.163874	-0.121679	-0.00227398	0.00399988
('L Subgen Cing.', 'L Post. Inf. Par. (ip1 39c)')	-0.0604146	-0.103913	0.00362115	-0.039855
('L Subgen Cing.', 'L Post. Inf. Par. (pf 40)')	0.00184913	-0.0318239	0.00993378	0.0391152
('L Subgen Cing.', 'L Ant. Sup. Inf. Par. (area 39)')	-0.104741	-0.126424	-0.103563	-0.146461
('L Subgen Cing.', 'L Ant. Sup. Inf. Par. (area 40)')	-0.0881295	-0.114108	0.0798794	0.0713341
('L Subgen Cing.', 'L Lat. Sup. Par. 3')	-0.144012	-0.0917349	0.101916	0.0861723
('L Subgen Cing.', 'L Sup. Front. (area 6dl)')	-0.0250388	0.0206936	0.110544	0.127968
('L Subgen Cing.', 'L Inf. Front. (tongue)')	0.0274638	0.0680276	0.150745	0.144355
('L Subgen Cing.', 'L Mid. Front. (area 46)')	0.0123336	0.0300705	0.162224	0.177103
('L Subgen Cing.', 'L VentroLat. Precentral')	-0.0157519	-0.0354931	0.224197	0.232241
('L Subgen Cing.', 'L Dors. Inf. Front.')	0.0362113	0.10424	0.172714	0.171709
('L Subgen Cing.', 'L Inf. Front. Junction 2')	-0.0484951	0.0283763	0.185738	0.138567
('L Subgen Cing.', 'L Ant. Cing. (area 33)')	0.0114983	0.000547367	0.089098	0.0413361
('L Subgen Cing.', 'L Post. Inf. Temp. (20cl)')	0.0593484	0.0170789	-0.0129358	-0.0258011
('L Subgen Cing.', 'L Post. Mid. Temp. (area 20cl)')	-0.0659366	-0.0570292	-0.0550317	-0.0865047
('L Subgen Cing.', 'L Inf. Par. (area 40 pfm)')	-0.0302172	-0.0813714	-0.137386	-0.17266
('L Subgen Cing.', 'L Inf. Par. (area pf 40)')	0.00696451	-0.0184909	-0.0943655	-0.0987086
('L Subgen Cing.', 'L Dors. Inf. Par.')	-0.0907868	-0.12484	-0.123085	-0.158259
('L Subgen Cing.', 'L Mid. Front. (area 8av)')	0.00721857	0.101342	-0.0362467	-0.061404
('L Subgen Cing.', 'L Lat. Orbitofront.')	0.111278	0.0554442	0.08037	0.0511677
('L Subgen Cing.', 'L Ant. Sup. Front. (area 10)')	0.113393	0.0595872	0.0673739	0.0325965
('L Subgen Cing.', 'L Post. Sup. Front. (46 10p)')	0.110787	0.153538	0.00651962	0.012187
('L Subgen Cing.', 'L Med. Sup. Front. (area 9m)')	0.0662427	0.110325	0.0808626	0.0599624
('L Subgen Cing.', 'L Post. Precuneus (dmPOS)')	-0.0880527	-0.0603439	-0.086575	-0.0840665
('L Subgen Cing.', 'L Sup. Precuneus (7 caudal)')	-0.13778	-0.0767444	-0.05537	-0.0145811
('L Subgen Cing.', 'L Med. Precuneus')	-0.114627	-0.0782396	0.0142803	0.0184969
('L Subgen Cing.', 'L Vent. Post. Cing.')	-0.0582499	-0.0723494	-0.142141	-0.11894
('L Subgen Cing.', 'L Dors. Post. Cing.')	-0.0597504	-0.0293851	-0.0636567	-0.034281
('L Subgen Cing.', 'L Ant. Angular')	0.0167339	0.0253866	-0.130374	-0.163871
('L Subgen Cing.', 'L Post. Angular')	0.00862754	0.0107305	-0.100123	-0.16029
('L Subgen Cing.', 'L Mid. Front. ( area 8ad)')	0.0471972	0.0253558	-0.0657552	-0.0743708
('L Subgen Cing.', 'L Ant. Sup. Front. (area 8)')	0.0552257	0.0578233	-0.118786	-0.170763
('L Subgen Cing.', 'L Sup. Front. (area 8dl)')	0.0635324	0.126851	-0.104867	-0.0857574
('L Subgen Cing.', 'L Post. Cing. (area 23)')	0.0385072	0.0239414	-0.197533	-0.252178
('L Subgen Cing.', 'L Post. Precuneus (7m 31)')	-0.0177805	0.0231459	-0.153834	-0.195357
('L Subgen Cing.', 'L Post. Cing.(area 31)')	0.0374102	0.0256683	-0.209806	-0.253208
('L Subgen Cing.', 'L Mid. Cing. (area 31a)')	-0.012749	0.000997727	-0.184726	-0.249214
('L Subgen Cing.', 'L Mid. Cing. (area 23d)')	0.0419655	-0.019708	-0.188025	-0.214625
('L Subgen Cing.', 'L Precuneus (7p)')	-0.0548377	0.0175229	-0.0942595	-0.0839308
('L Subgen Cing.', 'L Precuneus (area 31)')	-0.104386	-0.0578079	-0.0726764	-0.109154
('L Subgen Cing.', 'L Med. Orbitofront.')	0.0574388	0.135998	-0.10815	-0.136148
('L Med. Sup. Front. (area 10d)', 'L Fusiform')	-0.112143	-0.151623	-0.0751028	-0.0778528
('L Med. Sup. Front. (area 10d)', 'L Lingual ')	-0.112297	-0.141334	-0.0434641	-0.051817
('L Med. Sup. Front. (area 10d)', 'L Lat. Inf. Occ. ')	-0.0533239	-0.0484772	-0.0534526	-0.039105
('L Med. Sup. Front. (area 10d)', 'L Post. Lingual ')	-0.070092	-0.0618069	-0.00271321	-4.08312e-05
('L Med. Sup. Front. (area 10d)', 'L Inf. Occ. (V1)')	-0.0485135	0.00401421	-0.0433041	-0.0527729
('L Med. Sup. Front. (area 10d)', 'L Lat. Inf. Occ. 2')	-0.0500119	-0.0679673	-0.0219676	-0.0148808
('L Med. Sup. Front. (area 10d)', 'L Calcarine')	-0.0898343	-0.0411454	-0.0443716	-0.0551567
('L Med. Sup. Front. (area 10d)', 'L Mid. Temp. (V5)')	-0.100169	-0.177921	-0.117701	-0.139033
('L Med. Sup. Front. (area 10d)', 'L Occ. Pole (V4)')	-0.0802719	-0.0856202	-0.0672044	-0.0629956
('L Med. Sup. Front. (area 10d)', 'L Mid. Occ. ')	-0.067137	-0.154307	-0.0800894	-0.0917838
('L Med. Sup. Front. (area 10d)', 'L Sup. Occ. (V3A)')	-0.0844265	-0.12044	-0.0358206	-0.0426074
('L Med. Sup. Front. (area 10d)', 'L Lat. Sup. Occ. (V7)')	-0.0957113	-0.169835	-0.0847243	-0.115022
('L Med. Sup. Front. (area 10d)', 'L Ant. Lingual ')	-0.117617	-0.139731	-0.00384628	-0.00447864
('L Med. Sup. Front. (area 10d)', 'L Ant. Lingual (2)')	-0.0948886	-0.130704	0.0202598	0.0162575
('L Med. Sup. Front. (area 10d)', 'L Post. Lingual (2)')	-0.0943725	-0.0971429	0.0607803	0.0600086
('L Med. Sup. Front. (area 10d)', 'L Parahippocampal')	0.00163298	-0.034136	-0.0398423	-0.07221
('L Med. Sup. Front. (area 10d)', 'L Med. Parieto Occ. ')	-0.0991813	-0.0783243	-0.0420187	-0.0671258
('L Med. Sup. Front. (area 10d)', 'L Post. Cuneus (V1)')	-0.122813	-0.0624748	0.04847	0.038067
('L Med. Sup. Front. (area 10d)', 'L Ant. Cuneus (V1)')	-0.124659	-0.0774432	-0.0175084	-0.031345
('L Med. Sup. Front. (area 10d)', 'L Med. parieto Occ. 2')	-0.125703	-0.0737493	-0.0113714	-0.0268431
('L Med. Sup. Front. (area 10d)', 'L Ant. Cuneus (V3)')	-0.132825	-0.105472	-0.0263459	-0.0267332
('L Med. Sup. Front. (area 10d)', 'L Med. Parieto Occ. (V6)')	-0.131331	-0.129594	-0.0189689	-0.0466326
('L Med. Sup. Front. (area 10d)', 'L Med. Sup. Occ. 2')	-0.0745158	-0.0967566	-0.00810453	-0.0176416
('L Med. Sup. Front. (area 10d)', 'L Med. Sup. Occ.')	-0.126473	-0.155594	-0.0521959	-0.0537627
('L Med. Sup. Front. (area 10d)', 'L Mid. Cing. (area 24d)')	-0.0953948	-0.0467045	-0.0517646	-0.0509472
('L Med. Sup. Front. (area 10d)', 'L Precentral (face)')	-0.0466921	-0.0838671	-0.0748622	-0.0161822
('L Med. Sup. Front. (area 10d)', 'L Postcentral (face)')	0.00227827	-0.0368714	0.012077	0.0380117
('L Med. Sup. Front. (area 10d)', 'L Postcentral (area 1-2)')	0.0183315	-0.0463747	0.0471803	0.0811018
('L Med. Sup. Front. (area 10d)', 'L Postcentral (upper limb)')	-0.0501272	-0.0846956	-0.0200252	-0.0127297
('L Med. Sup. Front. (area 10d)', 'L Paracentral (area 5m, lower limb)')	-0.161267	-0.11043	-0.0538432	-0.0380329
('L Med. Sup. Front. (area 10d)', 'L Paracentral (area 4, lower limb)')	-0.108274	-0.102808	-0.0680088	-0.0764014
('L Med. Sup. Front. (area 10d)', 'L SMA')	-0.113898	-0.120022	-0.0197295	-0.0105383
('L Med. Sup. Front. (area 10d)', 'L Lat. Precentral')	-0.0491613	-0.116718	-0.0458004	-0.0288636
('L Med. Sup. Front. (area 10d)', 'L Post. Precentral (upper limb)')	-0.0886373	-0.101299	-0.00263308	0.00187381
('L Med. Sup. Front. (area 10d)', 'L Postcentral (trunk)')	-0.0425843	-0.122587	-0.00123741	0.0240979
('L Med. Sup. Front. (area 10d)', 'L Precentral (area 6dl)')	-0.0513469	-0.048629	0.120786	0.123171
('L Med. Sup. Front. (area 10d)', 'L Med. Precentral')	-0.0408559	-0.118762	-0.126059	-0.113296
('L Med. Sup. Front. (area 10d)', 'L Paracentral (post )')	-0.151449	-0.153988	-0.0666612	-0.0778541
('L Med. Sup. Front. (area 10d)', 'L Paracentral (ant)')	-0.0837838	-0.0811822	-0.0624374	-0.0628313
('L Med. Sup. Front. (area 10d)', 'L Precentral (area 6 mp)')	-0.0793478	-0.0680276	0.0192858	0.0356144
('L Med. Sup. Front. (area 10d)', 'L Postcentral (trunk) 2')	-0.0606607	-0.0494883	0.0663301	0.0561623
('L Med. Sup. Front. (area 10d)', 'L Postcentral (trunk) 3')	-0.0397642	-0.113369	-0.00662297	-0.00659173
('L Med. Sup. Front. (area 10d)', 'L Postcentral (trunk) 4')	-0.066933	-0.0624184	-0.0815035	-0.0671846
('L Med. Sup. Front. (area 10d)', 'L Sup. Temp. (auditory)')	-0.00271042	-0.0140791	0.0293804	0.0307053
('L Med. Sup. Front. (area 10d)', 'L Sup. Temp. (area 41-42)')	-0.0541408	-0.0719127	-0.0165503	-0.0164055
('L Med. Sup. Front. (area 10d)', 'L Insula Granular')	-0.0200802	-0.0457527	-0.0344008	-0.0211221
('L Med. Sup. Front. (area 10d)', 'L Front. Insula Opercular')	-0.0825635	-0.0941317	0.0616936	0.0342678
('L Med. Sup. Front. (area 10d)', 'L Post. Insula Hypergranular')	-0.0771282	-0.0675109	-0.00283293	0.00431153
('L Med. Sup. Front. (area 10d)', 'L Post. Sup. Temp.')	-0.0251579	-0.0427509	-0.0253916	-0.025078
('L Med. Sup. Front. (area 10d)', 'L Post. Sup. Temp. 2')	-0.0513255	-0.103056	0.0150627	-0.00228324
('L Med. Sup. Front. (area 10d)', 'L Operc. Postcentral (tongue)')	-0.00673634	-0.100439	0.0202103	-0.0162854
('L Med. Sup. Front. (area 10d)', 'L Operc. Precentral (tongue)')	-0.0315156	-0.0909043	0.0459326	0.0473685
('L Med. Sup. Front. (area 10d)', 'L Operc. SII')	-0.174731	-0.17533	-0.0442956	-0.0584536
('L Med. Sup. Front. (area 10d)', 'L Operc. Postcentral (tongue) 2')	-0.0274674	-0.0962748	0.0191065	0.0132065
('L Med. Sup. Front. (area 10d)', 'L Vent. Precentral (face)')	-0.0226474	-0.104795	-0.0326666	-0.0282056
('L Med. Sup. Front. (area 10d)', 'L Post. Postcentral (upper face)')	0.056527	-0.0360142	-0.0260247	0.00130252
('L Med. Sup. Front. (area 10d)', 'L Ant. Postcentral (face)')	0.0316013	-0.0544786	-0.0673778	-0.0565389
('L Med. Sup. Front. (area 10d)', 'L Precentral (face, area 55b)')	0.0268417	-0.00156846	-0.0866315	-0.0719649
('L Med. Sup. Front. (area 10d)', 'L Mid. Postcentral (upper face)')	-0.00248192	-0.072423	-0.0540982	-0.051919
('L Med. Sup. Front. (area 10d)', 'L Lat. Post. Fusiform')	-0.0707232	-0.0887993	-0.0782709	-0.0901546
('L Med. Sup. Front. (area 10d)', 'L Med. Post. Fusiform')	-0.0899969	-0.115752	-0.0683994	-0.0881651
('L Med. Sup. Front. (area 10d)', 'L Post. Lat. Inf. Temp.')	-0.0614359	-0.0909851	-0.0600153	-0.0638828
('L Med. Sup. Front. (area 10d)', 'L Post. Lat. Occ.')	-0.103482	-0.148023	-0.0919076	-0.0929753
('L Med. Sup. Front. (area 10d)', 'L Temp. Par Occ. Junction')	-0.0418916	-0.0635283	-0.0463824	-0.0848544
('L Med. Sup. Front. (area 10d)', 'L Post. IPS')	-0.101323	-0.122112	-0.0290597	-0.0288027
('L Med. Sup. Front. (area 10d)', 'L Ant. Lat. Sup. Occ.')	-0.13885	-0.141824	-0.0155982	-0.0221488
('L Med. Sup. Front. (area 10d)', 'L Post. Lat. Sup. Occ.')	-0.0825609	-0.166854	0.0595487	0.026748
('L Med. Sup. Front. (area 10d)', 'L Med. Sup. Par.')	-0.0680887	-0.12311	-0.0798315	-0.0641512
('L Med. Sup. Front. (area 10d)', 'L Lat. Sup. Par.')	-0.0702935	-0.133034	-0.0261019	-0.0230365
('L Med. Sup. Front. (area 10d)', 'L Lat. Sup. Par. 2')	-0.017745	-0.0943403	0.0170906	0.024524
('L Med. Sup. Front. (area 10d)', 'L Ant. Sup. Par. ')	-0.0544412	-0.119494	-0.0562615	-0.0670013
('L Med. Sup. Front. (area 10d)', 'L Post. Sup. Par.')	-0.0724809	-0.170839	-0.0808258	-0.0912517
('L Med. Sup. Front. (area 10d)', 'L Supramarginal')	0.031873	-0.0444618	0.0223015	0.0229206
('L Med. Sup. Front. (area 10d)', 'L Postcentral (area 2)')	-0.0172546	-0.101283	0.0188161	0.0202758
('L Med. Sup. Front. (area 10d)', 'L Inf. Par.')	0.0418363	-0.00715988	0.0539799	0.0734024
('L Med. Sup. Front. (area 10d)', 'L Postcentral (area 2) 2')	0.00498633	-0.0800933	0.0642145	0.0380393
('L Med. Sup. Front. (area 10d)', 'L Postcentral (area 2) 3')	-0.0337866	-0.130902	0.035928	0.0503958
('L Med. Sup. Front. (area 10d)', 'L Sup. Par. (7pc Postcentral)')	-0.0593942	-0.123353	0.02355	0.00180767
('L Med. Sup. Front. (area 10d)', 'L Precuneus (7a)')	-0.0958669	-0.143887	-0.038923	-0.0587629
('L Med. Sup. Front. (area 10d)', 'L Sup. Par. (7 Ant. ips)')	-0.0965413	-0.164953	-0.0335349	-0.0579576
('L Med. Sup. Front. (area 10d)', 'L Precuneus (area 7)')	-0.097952	-0.135876	0.00565877	-0.0356141
('L Med. Sup. Front. (area 10d)', 'L Precentral (area 6dl) 2')	0.000616798	0.111331	0.0809646	0.146259
('L Med. Sup. Front. (area 10d)', 'L Mid. Front. (area 6vl)')	-0.0392375	0.0255887	0.154044	0.173225
('L Med. Sup. Front. (area 10d)', 'L Precentral (area 6dl) 3')	-0.00886443	-0.0163718	0.225848	0.208081
('L Med. Sup. Front. (area 10d)', 'L Precentral (front eye field)')	0.0213077	-0.0509693	0.0992111	0.10427
('L Med. Sup. Front. (area 10d)', 'L Inf. Supramarginal')	-0.0452534	-0.0538266	-0.0162362	-0.0265147
('L Med. Sup. Front. (area 10d)', 'L Supramarginal 2')	0.022384	0.0110599	-0.0617481	-0.0598849
('L Med. Sup. Front. (area 10d)', 'L Post. Supramarginal')	0.0575653	0.00634604	-0.00930202	0.0123742
('L Med. Sup. Front. (area 10d)', 'L Post. Vent. Insula')	-0.00941951	0.00622949	0.143533	0.131366
('L Med. Sup. Front. (area 10d)', 'L Post. Hypergran. Insula')	-0.0425759	-0.0527556	0.0655146	0.0557874
('L Med. Sup. Front. (area 10d)', 'L Inf. Front.')	0.0475883	0.0893745	0.122711	0.131357
('L Med. Sup. Front. (area 10d)', 'L Dors. Dysgran. Insula')	-0.0318049	-0.00867781	0.0718523	0.0722179
('L Med. Sup. Front. (area 10d)', 'L Front. Operc. (tongue)')	-0.00408078	-0.042356	0.0526851	0.0715752
('L Med. Sup. Front. (area 10d)', 'L Front. Operc. (area 6)')	0.0176053	0.0461834	0.10528	0.110957
('L Med. Sup. Front. (area 10d)', 'L Mid. Cing. (area 23c)')	-0.087114	-0.0580732	0.00622368	-0.0116965
('L Med. Sup. Front. (area 10d)', 'L Mid. Cing.')	-0.0847	-0.0342311	0.000600103	-0.0267998
('L Med. Sup. Front. (area 10d)', 'L Precuneus (area 5m)')	-0.102547	-0.0759282	-0.0537748	-0.0671246
('L Med. Sup. Front. (area 10d)', 'L Mid. Cing. (area 24)')	-0.0291553	-0.00582746	0.0176677	0.0183122
('L Med. Sup. Front. (area 10d)', 'L SMA (area 8)')	-0.027269	0.0916735	0.0902777	0.141396
('L Med. Sup. Front. (area 10d)', 'L SMA (area 6)')	-0.0560037	0.00782974	0.0727938	0.10634
('L Med. Sup. Front. (area 10d)', 'L Ant. Mid. Front. (area 46v)')	0.118169	0.159955	0.111551	0.153049
('L Med. Sup. Front. (area 10d)', 'L Mid. Front. (area 46) 2')	0.164326	0.198162	0.0728732	0.0977681
('L Med. Sup. Front. (area 10d)', 'L Post. Mid. Front. (area 8c)')	0.0602099	0.0274203	0.0556043	0.0469126
('L Med. Sup. Front. (area 10d)', 'L Ant. Vent. Agran. Insula')	0.114355	0.160124	0.0593906	0.0198848
('L Med. Sup. Front. (area 10d)', 'L Ant. Dors. Agran. Insula')	0.104104	0.134505	0.14229	0.173339
('L Med. Sup. Front. (area 10d)', 'L Front. Operc (area 44)')	0.0567572	0.0707508	0.0863477	0.097292
('L Med. Sup. Front. (area 10d)', 'L Ant. Lat. Orbitofront.')	0.0650488	0.0286528	0.0110758	0.00836179
('L Med. Sup. Front. (area 10d)', 'L Ant. Cing. (area 32)')	0.089424	0.197631	0.0126593	0.0533
('L Med. Sup. Front. (area 10d)', 'L Med. Orbitofront. (area 13)')	0.0640296	0.066573	0.0121051	-0.0205836
('L Med. Sup. Front. (area 10d)', 'L Post. Lat. Orbitofront.')	-0.0392024	0.0245609	-0.0399583	-0.0457166
('L Med. Sup. Front. (area 10d)', 'L Ant. Med. Orbitofront.')	0.0936886	0.0357792	-0.0218821	-0.01818
('L Med. Sup. Front. (area 10d)', 'L Rectus (area 13)')	0.00594402	-0.0155819	-0.101165	-0.138496
('L Med. Sup. Front. (area 10d)', 'L Front. Pole (area 10)')	0.0119647	0.0171561	-0.0187351	-0.0410523
('L Med. Sup. Front. (area 10d)', 'L Inf. Temp.')	-0.0121144	-0.0231354	0.0054964	-0.00884295
('L Med. Sup. Front. (area 10d)', 'L Ant. Med. Temp. Pole')	0.0416418	-0.00923698	-0.00193153	0.0205006
('L Med. Sup. Front. (area 10d)', 'L Ant. Parahipp. ')	0.0152521	-0.0287591	-0.0158631	0.00584697
('L Med. Sup. Front. (area 10d)', 'L Post. Inf. Temp. (area 20cv)')	-0.0325988	-0.024963	0.0116403	0.00107609
('L Med. Sup. Front. (area 10d)', 'L Mid. Inf. Temp. (area 20iv)')	-0.0335868	-0.0708308	-0.0139925	-0.00821347
('L Med. Sup. Front. (area 10d)', 'L Sup. Med. Temp. Pole')	0.0390281	0.0331283	-0.0936716	-0.0755325
('L Med. Sup. Front. (area 10d)', 'L Lat. Temp. Pole')	0.0042182	-0.00653042	-0.059376	-0.0848126
('L Med. Sup. Front. (area 10d)', 'L Post. Inf. Temp. (37vl)')	-0.0832502	-0.119535	-0.0151659	-0.0156967
('L Med. Sup. Front. (area 10d)', 'L Post. Inf. Par. (ip1 39c)')	-0.0617769	-0.0955283	0.0577025	0.0340925
('L Med. Sup. Front. (area 10d)', 'L Post. Inf. Par. (pf 40)')	0.0588802	0.0144702	-0.0292897	-0.0272153
('L Med. Sup. Front. (area 10d)', 'L Ant. Sup. Inf. Par. (area 39)')	-0.0629871	-0.095604	-0.0507768	-0.0618652
('L Med. Sup. Front. (area 10d)', 'L Ant. Sup. Inf. Par. (area 40)')	0.0154742	-0.0484407	0.0125892	0.0325974
('L Med. Sup. Front. (area 10d)', 'L Lat. Sup. Par. 3')	-0.0717704	-0.0694917	0.0535897	0.0487727
('L Med. Sup. Front. (area 10d)', 'L Sup. Front. (area 6dl)')	0.0351268	0.0488388	0.139247	0.169143
('L Med. Sup. Front. (area 10d)', 'L Inf. Front. (tongue)')	0.0727788	0.0887242	0.133798	0.145889
('L Med. Sup. Front. (area 10d)', 'L Mid. Front. (area 46)')	0.0948326	0.10477	0.0989483	0.119688
('L Med. Sup. Front. (area 10d)', 'L VentroLat. Precentral')	0.0132982	-0.0172926	0.155604	0.162718
('L Med. Sup. Front. (area 10d)', 'L Dors. Inf. Front.')	0.0401026	0.11173	0.123958	0.155974
('L Med. Sup. Front. (area 10d)', 'L Inf. Front. Junction 2')	0.0160019	0.0295771	0.117318	0.104027
('L Med. Sup. Front. (area 10d)', 'L Ant. Cing. (area 33)')	0.106551	0.0968233	0.0961262	0.0744193
('L Med. Sup. Front. (area 10d)', 'L Post. Inf. Temp. (20cl)')	0.0357678	-0.0350955	-0.0253478	-0.0515112
('L Med. Sup. Front. (area 10d)', 'L Post. Mid. Temp. (area 20cl)')	-0.0458761	-0.0354588	-0.016573	-0.0209398
('L Med. Sup. Front. (area 10d)', 'L Inf. Par. (area 40 pfm)')	0.0132371	-0.0556448	-0.074507	-0.090973
('L Med. Sup. Front. (area 10d)', 'L Inf. Par. (area pf 40)')	0.0674225	0.0191098	-0.0915604	-0.0856872
('L Med. Sup. Front. (area 10d)', 'L Dors. Inf. Par.')	-0.0164137	-0.0743092	-0.0882864	-0.106154
('L Med. Sup. Front. (area 10d)', 'L Mid. Front. (area 8av)')	0.080105	0.123667	0.0141136	0.0276649
('L Med. Sup. Front. (area 10d)', 'L Lat. Orbitofront.')	0.0942479	0.0359239	0.0635565	0.106199
('L Med. Sup. Front. (area 10d)', 'L Ant. Sup. Front. (area 10)')	0.0481705	0.0150029	0.0387491	0.0189851
('L Med. Sup. Front. (area 10d)', 'L Post. Sup. Front. (46 10p)')	0.122588	0.143539	0.0205215	0.0490259
('L Med. Sup. Front. (area 10d)', 'L Med. Sup. Front. (area 9m)')	0.167656	0.188839	0.102704	0.123762
('L Med. Sup. Front. (area 10d)', 'L Post. Precuneus (dmPOS)')	-0.0578503	-0.0456593	-0.0197747	-0.0533699
('L Med. Sup. Front. (area 10d)', 'L Sup. Precuneus (7 caudal)')	-0.122368	-0.0953392	-0.0179586	-0.016679
('L Med. Sup. Front. (area 10d)', 'L Med. Precuneus')	-0.120062	-0.0642358	0.0302953	0.0128411
('L Med. Sup. Front. (area 10d)', 'L Vent. Post. Cing.')	-0.0201019	-0.0545004	-0.114062	-0.111482
('L Med. Sup. Front. (area 10d)', 'L Dors. Post. Cing.')	0.00307633	-0.00381681	-0.0899818	-0.0867772
('L Med. Sup. Front. (area 10d)', 'L Ant. Angular')	0.01658	0.0210332	-0.056473	-0.0808283
('L Med. Sup. Front. (area 10d)', 'L Post. Angular')	-0.0132093	-0.00323589	-0.0105901	-0.0514727
('L Med. Sup. Front. (area 10d)', 'L Mid. Front. ( area 8ad)')	0.100043	0.0830286	-0.038674	-0.0526989
('L Med. Sup. Front. (area 10d)', 'L Ant. Sup. Front. (area 8)')	0.0693438	0.0851305	-0.0550466	-0.0551706
('L Med. Sup. Front. (area 10d)', 'L Sup. Front. (area 8dl)')	0.0979168	0.103974	-0.0502058	-0.00782622
('L Med. Sup. Front. (area 10d)', 'L Post. Cing. (area 23)')	-0.00835594	-0.0198268	-0.0899204	-0.124884
('L Med. Sup. Front. (area 10d)', 'L Post. Precuneus (7m 31)')	-0.0322475	0.0161318	-0.0410115	-0.0622292
('L Med. Sup. Front. (area 10d)', 'L Post. Cing.(area 31)')	0.00647856	0.020792	-0.147343	-0.175901
('L Med. Sup. Front. (area 10d)', 'L Mid. Cing. (area 31a)')	0.0107023	0.00329824	-0.107224	-0.14212
('L Med. Sup. Front. (area 10d)', 'L Mid. Cing. (area 23d)')	0.0617777	0.0231848	-0.147047	-0.21665
('L Med. Sup. Front. (area 10d)', 'L Precuneus (7p)')	-0.0864447	0.0243457	-0.0250939	-0.00299059
('L Med. Sup. Front. (area 10d)', 'L Precuneus (area 31)')	-0.0896892	-0.0237851	-0.043084	-0.0988697
('L Med. Sup. Front. (area 10d)', 'L Med. Orbitofront.')	0.0456122	0.0684268	-0.0881137	-0.116915
('L Med. Sup. Front. (area 10d)', 'L Subgen Cing.')	0.0724804	0.0908357	-0.129228	-0.17394
('L Subgen Cing. 2', 'L Fusiform')	-0.0861309	-0.118776	-0.0854004	-0.0891278
('L Subgen Cing. 2', 'L Lingual ')	-0.146607	-0.142701	-0.0654253	-0.0666404
('L Subgen Cing. 2', 'L Lat. Inf. Occ. ')	0.0188363	-0.0137046	-0.08133	-0.0292974
('L Subgen Cing. 2', 'L Post. Lingual ')	-0.0251601	-0.00563833	-0.00495351	-0.0134251
('L Subgen Cing. 2', 'L Inf. Occ. (V1)')	0.0600179	0.0281359	-0.0937716	-0.107468
('L Subgen Cing. 2', 'L Lat. Inf. Occ. 2')	0.0646263	0.00220628	-0.0905402	-0.0539413
('L Subgen Cing. 2', 'L Calcarine')	-0.0126267	-0.0426163	-0.112452	-0.128989
('L Subgen Cing. 2', 'L Mid. Temp. (V5)')	-0.0679746	-0.156628	-0.119492	-0.113472
('L Subgen Cing. 2', 'L Occ. Pole (V4)')	0.0298193	-0.039735	-0.106384	-0.107065
('L Subgen Cing. 2', 'L Mid. Occ. ')	-0.051569	-0.149359	-0.130718	-0.145278
('L Subgen Cing. 2', 'L Sup. Occ. (V3A)')	-0.0176237	-0.0620296	-0.0429383	-0.0649011
('L Subgen Cing. 2', 'L Lat. Sup. Occ. (V7)')	-0.133944	-0.183705	-0.0958745	-0.101085
('L Subgen Cing. 2', 'L Ant. Lingual ')	-0.132377	-0.145852	0.0128452	0.0139037
('L Subgen Cing. 2', 'L Ant. Lingual (2)')	-0.0984881	-0.0867353	0.0315312	0.0395118
('L Subgen Cing. 2', 'L Post. Lingual (2)')	-0.0999487	-0.0747604	0.032442	0.0258952
('L Subgen Cing. 2', 'L Parahippocampal')	-0.0291665	-0.0791147	-0.0715299	-0.0885249
('L Subgen Cing. 2', 'L Med. Parieto Occ. ')	-0.0835584	-0.0611712	0.000918578	-0.0159756
('L Subgen Cing. 2', 'L Post. Cuneus (V1)')	-0.121214	-0.0837586	-0.00289816	0.00170142
('L Subgen Cing. 2', 'L Ant. Cuneus (V1)')	-0.165942	-0.0978537	-0.0110984	-0.00527083
('L Subgen Cing. 2', 'L Med. parieto Occ. 2')	-0.101918	-0.0326561	-0.000209925	0.0146533
('L Subgen Cing. 2', 'L Ant. Cuneus (V3)')	-0.129835	-0.0919932	-0.0616131	-0.0496494
('L Subgen Cing. 2', 'L Med. Parieto Occ. (V6)')	-0.133768	-0.092889	-0.0441791	-0.0581086
('L Subgen Cing. 2', 'L Med. Sup. Occ. 2')	-0.0415898	-0.0712184	0.00622366	-0.00814736
('L Subgen Cing. 2', 'L Med. Sup. Occ.')	-0.135629	-0.110999	-0.0683437	-0.0409393
('L Subgen Cing. 2', 'L Mid. Cing. (area 24d)')	-0.0865637	0.0035891	0.0884669	0.104749
('L Subgen Cing. 2', 'L Precentral (face)')	-0.0402062	-0.0242574	0.0846835	0.125542
('L Subgen Cing. 2', 'L Postcentral (face)')	0.0540397	0.0149357	0.0599468	0.0887508
('L Subgen Cing. 2', 'L Postcentral (area 1-2)')	0.0580176	0.00383228	0.104967	0.128146
('L Subgen Cing. 2', 'L Postcentral (upper limb)')	0.0045411	-0.0067539	0.0402331	0.0523823
('L Subgen Cing. 2', 'L Paracentral (area 5m, lower limb)')	-0.207203	-0.100466	-0.0140139	-0.00932865
('L Subgen Cing. 2', 'L Paracentral (area 4, lower limb)')	-0.0711435	-0.0251165	0.00114488	0.0177834
('L Subgen Cing. 2', 'L SMA')	-0.0814972	-0.0160715	0.10882	0.133231
('L Subgen Cing. 2', 'L Lat. Precentral')	-0.00251906	-0.0373613	0.0176412	0.0508098
('L Subgen Cing. 2', 'L Post. Precentral (upper limb)')	-0.0151447	-0.00218645	0.0149592	0.0358729
('L Subgen Cing. 2', 'L Postcentral (trunk)')	-0.0291912	-0.0658208	0.0248803	0.0383319
('L Subgen Cing. 2', 'L Precentral (area 6dl)')	-0.00524467	0.032014	0.156339	0.162207
('L Subgen Cing. 2', 'L Med. Precentral')	-0.0653181	-0.0198927	-0.0289256	0.000951453
('L Subgen Cing. 2', 'L Paracentral (post )')	-0.165275	-0.113188	-0.00671346	0.00436947
('L Subgen Cing. 2', 'L Paracentral (ant)')	-0.0348276	0.0146035	0.0257954	0.028911
('L Subgen Cing. 2', 'L Precentral (area 6 mp)')	-0.0082249	0.0225849	0.0632325	0.100801
('L Subgen Cing. 2', 'L Postcentral (trunk) 2')	-0.0240096	0.0267795	0.0464423	0.0223605
('L Subgen Cing. 2', 'L Postcentral (trunk) 3')	-0.0232864	-0.07799	0.0305465	0.0204144
('L Subgen Cing. 2', 'L Postcentral (trunk) 4')	-0.0528029	-0.016233	-0.0115848	-0.00327474
('L Subgen Cing. 2', 'L Sup. Temp. (auditory)')	-0.00592991	0.0215677	0.116326	0.130443
('L Subgen Cing. 2', 'L Sup. Temp. (area 41-42)')	-0.069003	-0.0308436	0.108271	0.104343
('L Subgen Cing. 2', 'L Insula Granular')	-0.0526224	-0.0470385	0.00499997	0.0239133
('L Subgen Cing. 2', 'L Front. Insula Opercular')	-0.0593286	-0.0312793	0.206672	0.195705
('L Subgen Cing. 2', 'L Post. Insula Hypergranular')	-0.090138	-0.044847	0.0779293	0.0776532
('L Subgen Cing. 2', 'L Post. Sup. Temp.')	-0.066247	-0.0480688	0.0447421	0.0475358
('L Subgen Cing. 2', 'L Post. Sup. Temp. 2')	-0.0850904	-0.0706759	0.0465281	0.0498155
('L Subgen Cing. 2', 'L Operc. Postcentral (tongue)')	-0.0361452	-0.0496536	0.124679	0.110369
('L Subgen Cing. 2', 'L Operc. Precentral (tongue)')	-0.0260119	-0.0191141	0.182898	0.200593
('L Subgen Cing. 2', 'L Operc. SII')	-0.124624	-0.0667533	0.086608	0.0792233
('L Subgen Cing. 2', 'L Operc. Postcentral (tongue) 2')	-0.0325314	-0.0482096	0.139861	0.13493
('L Subgen Cing. 2', 'L Vent. Precentral (face)')	0.0436896	-0.00643685	0.112168	0.147715
('L Subgen Cing. 2', 'L Post. Postcentral (upper face)')	0.0967789	0.0253898	0.115051	0.144027
('L Subgen Cing. 2', 'L Ant. Postcentral (face)')	0.091853	0.0460719	0.0553776	0.0828998
('L Subgen Cing. 2', 'L Precentral (face, area 55b)')	0.0653381	0.0389579	0.0678624	0.101
('L Subgen Cing. 2', 'L Mid. Postcentral (upper face)')	0.0539833	0.0213043	0.0768693	0.0843106
('L Subgen Cing. 2', 'L Lat. Post. Fusiform')	-0.0533205	-0.0894569	-0.0127839	-0.00228958
('L Subgen Cing. 2', 'L Med. Post. Fusiform')	-0.0752861	-0.124409	-0.012176	-0.054973
('L Subgen Cing. 2', 'L Post. Lat. Inf. Temp.')	-0.0300727	-0.0631842	-0.0461778	-0.0448449
('L Subgen Cing. 2', 'L Post. Lat. Occ.')	-0.0429608	-0.121206	-0.10727	-0.107147
('L Subgen Cing. 2', 'L Temp. Par Occ. Junction')	-0.0870366	-0.0438926	-0.0654726	-0.0636518
('L Subgen Cing. 2', 'L Post. IPS')	-0.124229	-0.176889	-0.0591077	-0.0740224
('L Subgen Cing. 2', 'L Ant. Lat. Sup. Occ.')	-0.152976	-0.181848	0.00327395	0.016645
('L Subgen Cing. 2', 'L Post. Lat. Sup. Occ.')	-0.0828591	-0.135513	0.024041	0.00294591
('L Subgen Cing. 2', 'L Med. Sup. Par.')	-0.117004	-0.153227	-0.0627377	-0.0471636
('L Subgen Cing. 2', 'L Lat. Sup. Par.')	-0.0906137	-0.147409	-0.00460702	-0.00187914
('L Subgen Cing. 2', 'L Lat. Sup. Par. 2')	-0.022995	-0.0995686	-0.0110535	-0.0147149
('L Subgen Cing. 2', 'L Ant. Sup. Par. ')	-0.0710293	-0.152971	-0.0387186	-0.0600444
('L Subgen Cing. 2', 'L Post. Sup. Par.')	-0.0452616	-0.154256	-0.0505154	-0.0757018
('L Subgen Cing. 2', 'L Supramarginal')	0.0199283	-0.0389661	0.136203	0.140066
('L Subgen Cing. 2', 'L Postcentral (area 2)')	-0.023904	-0.0472489	0.121903	0.131037
('L Subgen Cing. 2', 'L Inf. Par.')	0.00177441	-0.0657777	0.105584	0.111466
('L Subgen Cing. 2', 'L Postcentral (area 2) 2')	0.0221206	-0.0366618	0.140498	0.122754
('L Subgen Cing. 2', 'L Postcentral (area 2) 3')	-0.0375456	-0.0858377	0.0804533	0.0874484
('L Subgen Cing. 2', 'L Sup. Par. (7pc Postcentral)')	-0.068365	-0.0999711	0.0451109	0.024785
('L Subgen Cing. 2', 'L Precuneus (7a)')	-0.0935832	-0.127987	-0.0774861	-0.0739354
('L Subgen Cing. 2', 'L Sup. Par. (7 Ant. ips)')	-0.0862232	-0.138537	-0.0694117	-0.0765019
('L Subgen Cing. 2', 'L Precuneus (area 7)')	-0.119772	-0.122142	-0.0101723	-0.0293301
('L Subgen Cing. 2', 'L Precentral (area 6dl) 2')	-0.026152	0.097302	0.170265	0.245286
('L Subgen Cing. 2', 'L Mid. Front. (area 6vl)')	0.00540905	0.0615609	0.247045	0.261725
('L Subgen Cing. 2', 'L Precentral (area 6dl) 3')	0.00723331	0.0167017	0.250917	0.235609
('L Subgen Cing. 2', 'L Precentral (front eye field)')	0.0316428	-0.00497228	0.205515	0.209844
('L Subgen Cing. 2', 'L Inf. Supramarginal')	-0.0836342	-0.0480496	0.0859288	0.0887931
('L Subgen Cing. 2', 'L Supramarginal 2')	-0.0494591	-0.0485851	-0.0705999	-0.0680629
('L Subgen Cing. 2', 'L Post. Supramarginal')	-0.0110491	-0.0843964	0.00524635	0.012386
('L Subgen Cing. 2', 'L Post. Vent. Insula')	-0.0318342	-0.0227292	0.1867	0.164739
('L Subgen Cing. 2', 'L Post. Hypergran. Insula')	-0.0690639	-0.0660028	0.126783	0.101698
('L Subgen Cing. 2', 'L Inf. Front.')	-0.0175429	0.0177195	0.190095	0.191719
('L Subgen Cing. 2', 'L Dors. Dysgran. Insula')	-0.046762	-0.0292881	0.173225	0.187744
('L Subgen Cing. 2', 'L Front. Operc. (tongue)')	-0.0409636	-0.0308296	0.166738	0.191924
('L Subgen Cing. 2', 'L Front. Operc. (area 6)')	0.020401	0.0643745	0.159058	0.180083
('L Subgen Cing. 2', 'L Mid. Cing. (area 23c)')	-0.13245	-0.0829842	0.0445237	0.0334709
('L Subgen Cing. 2', 'L Mid. Cing.')	-0.143016	-0.0821935	-0.00649493	-0.0279437
('L Subgen Cing. 2', 'L Precuneus (area 5m)')	-0.16907	-0.11084	-0.0695704	-0.0708019
('L Subgen Cing. 2', 'L Mid. Cing. (area 24)')	-0.0551266	0.0061825	0.167418	0.171477
('L Subgen Cing. 2', 'L SMA (area 8)')	-0.0267528	0.0916939	0.153259	0.20241
('L Subgen Cing. 2', 'L SMA (area 6)')	-0.0349535	0.0557306	0.138373	0.178076
('L Subgen Cing. 2', 'L Ant. Mid. Front. (area 46v)')	0.120147	0.119032	0.131435	0.158065
('L Subgen Cing. 2', 'L Mid. Front. (area 46) 2')	0.102349	0.145557	0.11721	0.146678
('L Subgen Cing. 2', 'L Post. Mid. Front. (area 8c)')	0.0448142	-0.00895033	0.112187	0.110473
('L Subgen Cing. 2', 'L Ant. Vent. Agran. Insula')	0.0863043	0.115243	-0.00468279	-0.0634731
('L Subgen Cing. 2', 'L Ant. Dors. Agran. Insula')	0.054258	0.0894053	0.173256	0.19435
('L Subgen Cing. 2', 'L Front. Operc (area 44)')	-0.00840027	0.0267225	0.106759	0.110922
('L Subgen Cing. 2', 'L Ant. Lat. Orbitofront.')	0.118535	0.110412	0.115857	0.106526
('L Subgen Cing. 2', 'L Ant. Cing. (area 32)')	0.0532952	0.131716	0.0464391	0.080369
('L Subgen Cing. 2', 'L Med. Orbitofront. (area 13)')	0.0408328	0.0569693	0.0181402	-0.0209992
('L Subgen Cing. 2', 'L Post. Lat. Orbitofront.')	0.0522059	0.0581444	-0.0134843	-0.0307154
('L Subgen Cing. 2', 'L Ant. Med. Orbitofront.')	0.0544061	0.0827312	0.0426784	0.063183
('L Subgen Cing. 2', 'L Rectus (area 13)')	0.0281619	-0.0263409	-0.0712492	-0.113156
('L Subgen Cing. 2', 'L Front. Pole (area 10)')	0.118973	0.0916162	-0.0189783	-0.0450019
('L Subgen Cing. 2', 'L Inf. Temp.')	0.0753129	0.0826134	-0.0320977	-0.0334362
('L Subgen Cing. 2', 'L Ant. Med. Temp. Pole')	0.051978	0.032938	-0.00396607	0.030412
('L Subgen Cing. 2', 'L Ant. Parahipp. ')	0.0872461	-0.0217462	-0.0405327	-0.0448742
('L Subgen Cing. 2', 'L Post. Inf. Temp. (area 20cv)')	-0.00904432	0.0294354	-0.0220242	-0.0539486
('L Subgen Cing. 2', 'L Mid. Inf. Temp. (area 20iv)')	0.0749705	0.0340467	-0.0184917	-0.0277894
('L Subgen Cing. 2', 'L Sup. Med. Temp. Pole')	0.099641	0.059908	-0.105189	-0.134813
('L Subgen Cing. 2', 'L Lat. Temp. Pole')	-0.00680259	0.0322737	0.0417072	-0.0125472
('L Subgen Cing. 2', 'L Post. Inf. Temp. (37vl)')	-0.0900651	-0.113971	-0.0129243	-0.0273651
('L Subgen Cing. 2', 'L Post. Inf. Par. (ip1 39c)')	-0.0542533	-0.0896218	0.0230312	-0.0132814
('L Subgen Cing. 2', 'L Post. Inf. Par. (pf 40)')	-0.0121329	-0.0877109	-0.0584119	-0.0723244
('L Subgen Cing. 2', 'L Ant. Sup. Inf. Par. (area 39)')	-0.0830296	-0.127541	-0.10676	-0.134778
('L Subgen Cing. 2', 'L Ant. Sup. Inf. Par. (area 40)')	-0.0348749	-0.120543	0.0254306	0.0224315
('L Subgen Cing. 2', 'L Lat. Sup. Par. 3')	-0.143177	-0.104755	0.0359477	0.0223168
('L Subgen Cing. 2', 'L Sup. Front. (area 6dl)')	0.0429925	0.0758553	0.184135	0.209952
('L Subgen Cing. 2', 'L Inf. Front. (tongue)')	0.0418244	0.0735473	0.167207	0.183623
('L Subgen Cing. 2', 'L Mid. Front. (area 46)')	0.0670134	0.0754377	0.16923	0.18111
('L Subgen Cing. 2', 'L VentroLat. Precentral')	0.0294906	0.0290674	0.236224	0.248982
('L Subgen Cing. 2', 'L Dors. Inf. Front.')	0.0476567	0.122701	0.188801	0.237782
('L Subgen Cing. 2', 'L Inf. Front. Junction 2')	0.00498287	0.0905622	0.209373	0.194265
('L Subgen Cing. 2', 'L Ant. Cing. (area 33)')	0.0303425	0.0265246	0.0769967	0.0476473
('L Subgen Cing. 2', 'L Post. Inf. Temp. (20cl)')	0.0190972	0.0016034	-0.0724805	-0.0695757
('L Subgen Cing. 2', 'L Post. Mid. Temp. (area 20cl)')	-0.0605778	-0.0296407	-0.00884642	-0.027748
('L Subgen Cing. 2', 'L Inf. Par. (area 40 pfm)')	-0.0529447	-0.0785661	-0.132985	-0.16519
('L Subgen Cing. 2', 'L Inf. Par. (area pf 40)')	-0.00626138	-0.0761195	-0.141111	-0.156613
('L Subgen Cing. 2', 'L Dors. Inf. Par.')	-0.0701804	-0.121391	-0.122323	-0.161998
('L Subgen Cing. 2', 'L Mid. Front. (area 8av)')	0.0811405	0.152053	0.0725226	0.0884534
('L Subgen Cing. 2', 'L Lat. Orbitofront.')	0.15372	0.0785538	0.0693501	0.0754931
('L Subgen Cing. 2', 'L Ant. Sup. Front. (area 10)')	0.156334	0.10772	0.0179526	-0.0307705
('L Subgen Cing. 2', 'L Post. Sup. Front. (46 10p)')	0.127936	0.153595	0.0522411	0.0447286
('L Subgen Cing. 2', 'L Med. Sup. Front. (area 9m)')	0.109633	0.117378	0.0990136	0.10167
('L Subgen Cing. 2', 'L Post. Precuneus (dmPOS)')	-0.1354	-0.0817013	-0.108723	-0.131739
('L Subgen Cing. 2', 'L Sup. Precuneus (7 caudal)')	-0.152681	-0.103156	-0.0872187	-0.0766671
('L Subgen Cing. 2', 'L Med. Precuneus')	-0.0977952	-0.0800332	-0.020347	-0.0305186
('L Subgen Cing. 2', 'L Vent. Post. Cing.')	-0.0906922	-0.120444	-0.170925	-0.16063
('L Subgen Cing. 2', 'L Dors. Post. Cing.')	-0.086223	-0.0705914	-0.12776	-0.117515
('L Subgen Cing. 2', 'L Ant. Angular')	-0.0146483	0.0298512	-0.108431	-0.119658
('L Subgen Cing. 2', 'L Post. Angular')	-0.0120818	0.0279976	-0.0517793	-0.0932351
('L Subgen Cing. 2', 'L Mid. Front. ( area 8ad)')	0.0829519	0.106631	0.00293035	0.00679129
('L Subgen Cing. 2', 'L Ant. Sup. Front. (area 8)')	0.0498938	0.112965	-0.0354033	-0.0261716
('L Subgen Cing. 2', 'L Sup. Front. (area 8dl)')	0.0930972	0.142998	0.00426124	0.0633234
('L Subgen Cing. 2', 'L Post. Cing. (area 23)')	0.0411931	0.032438	-0.108974	-0.128704
('L Subgen Cing. 2', 'L Post. Precuneus (7m 31)')	-0.0539699	0.00644523	-0.133823	-0.142328
('L Subgen Cing. 2', 'L Post. Cing.(area 31)')	0.00773803	0.0399184	-0.206171	-0.228237
('L Subgen Cing. 2', 'L Mid. Cing. (area 31a)')	-0.0144184	-0.009952	-0.146332	-0.194207
('L Subgen Cing. 2', 'L Mid. Cing. (area 23d)')	0.0161346	0.00868616	-0.196654	-0.254068
('L Subgen Cing. 2', 'L Precuneus (7p)')	-0.112841	-0.0119503	-0.0893346	-0.0812649
('L Subgen Cing. 2', 'L Precuneus (area 31)')	-0.126322	-0.036607	-0.0896828	-0.123799
('L Subgen Cing. 2', 'L Med. Orbitofront.')	0.0380527	0.1477	-0.0250419	-0.035824
('L Subgen Cing. 2', 'L Subgen Cing.')	0.108072	0.080988	-0.160054	-0.197402
('L Subgen Cing. 2', 'L Med. Sup. Front. (area 10d)')	0.119105	0.118987	-0.104825	-0.118719
('L Ant. Med. Sup. Front.', 'L Fusiform')	-0.0393376	-0.0350498	-0.0627775	-0.0494657
('L Ant. Med. Sup. Front.', 'L Lingual ')	-0.0644917	-0.0472426	-0.0216162	-0.031909
('L Ant. Med. Sup. Front.', 'L Lat. Inf. Occ. ')	0.00359518	-0.00678053	0.0132306	0.0276408
('L Ant. Med. Sup. Front.', 'L Post. Lingual ')	0.0247344	-0.0259045	-0.0664058	-0.063722
('L Ant. Med. Sup. Front.', 'L Inf. Occ. (V1)')	-0.0278628	-0.0148887	-0.00702737	0.0159529
('L Ant. Med. Sup. Front.', 'L Lat. Inf. Occ. 2')	-0.0487375	-0.018447	0.0573764	0.062553
('L Ant. Med. Sup. Front.', 'L Calcarine')	-0.0105787	-0.0154387	-0.049581	-0.0219537
('L Ant. Med. Sup. Front.', 'L Mid. Temp. (V5)')	-0.104138	-0.0905039	-0.0413523	-0.025379
('L Ant. Med. Sup. Front.', 'L Occ. Pole (V4)')	-0.114405	-0.0925382	0.00304138	0.00897988
('L Ant. Med. Sup. Front.', 'L Mid. Occ. ')	-0.0541965	-0.0534644	0.0844473	0.122371
('L Ant. Med. Sup. Front.', 'L Sup. Occ. (V3A)')	-0.0977605	-0.0951623	0.0501295	0.06264
('L Ant. Med. Sup. Front.', 'L Lat. Sup. Occ. (V7)')	-0.0786168	-0.106305	0.00897813	-0.00676529
('L Ant. Med. Sup. Front.', 'L Ant. Lingual ')	-0.0858711	-0.0261821	-0.00491699	-0.000503188
('L Ant. Med. Sup. Front.', 'L Ant. Lingual (2)')	-0.0820396	-0.0463292	0.0628047	0.0644609
('L Ant. Med. Sup. Front.', 'L Post. Lingual (2)')	-0.0797359	-0.0171054	0.0164888	0.0222083
('L Ant. Med. Sup. Front.', 'L Parahippocampal')	-0.0022347	0.035492	0.0239275	0.0148563
('L Ant. Med. Sup. Front.', 'L Med. Parieto Occ. ')	-0.106022	-0.0388983	-0.0210664	-0.0178234
('L Ant. Med. Sup. Front.', 'L Post. Cuneus (V1)')	-0.0921545	0.00130205	0.0326972	0.0401539
('L Ant. Med. Sup. Front.', 'L Ant. Cuneus (V1)')	-0.081017	-0.0157059	-0.00772984	0.00912325
('L Ant. Med. Sup. Front.', 'L Med. parieto Occ. 2')	-0.10761	-0.0132441	-0.00254969	0.00711549
('L Ant. Med. Sup. Front.', 'L Ant. Cuneus (V3)')	-0.113874	-0.0301729	0.0361709	0.0353626
('L Ant. Med. Sup. Front.', 'L Med. Parieto Occ. (V6)')	-0.0926404	-0.0420168	0.013461	0.0138857
('L Ant. Med. Sup. Front.', 'L Med. Sup. Occ. 2')	-0.0881132	-0.055905	0.151754	0.161578
('L Ant. Med. Sup. Front.', 'L Med. Sup. Occ.')	-0.0929723	-0.0548589	0.0399949	0.0555303
('L Ant. Med. Sup. Front.', 'L Mid. Cing. (area 24d)')	-0.074508	-0.0407984	-0.0288449	-0.0468691
('L Ant. Med. Sup. Front.', 'L Precentral (face)')	0.00537935	-0.0326255	0.0138292	0.0336921
('L Ant. Med. Sup. Front.', 'L Postcentral (face)')	0.0274166	0.0122733	0.104547	0.105785
('L Ant. Med. Sup. Front.', 'L Postcentral (area 1-2)')	-0.0357774	-0.0551344	0.0565811	0.0721155
('L Ant. Med. Sup. Front.', 'L Postcentral (upper limb)')	0.00474267	-0.0455241	0.029167	0.00181374
('L Ant. Med. Sup. Front.', 'L Paracentral (area 5m, lower limb)')	-0.0788463	-0.108945	0.0171475	0.0363578
('L Ant. Med. Sup. Front.', 'L Paracentral (area 4, lower limb)')	-0.0450843	-0.0914556	-0.040188	-0.0713068
('L Ant. Med. Sup. Front.', 'L SMA')	-0.105568	-0.150415	0.0515036	0.063333
('L Ant. Med. Sup. Front.', 'L Lat. Precentral')	0.000379294	-0.0957831	0.0701641	0.0653948
('L Ant. Med. Sup. Front.', 'L Post. Precentral (upper limb)')	-0.0356861	-0.0533629	0.126004	0.0963898
('L Ant. Med. Sup. Front.', 'L Postcentral (trunk)')	-0.0392373	-0.102207	0.130274	0.171936
('L Ant. Med. Sup. Front.', 'L Precentral (area 6dl)')	-0.0307482	-0.0767427	0.186047	0.211293
('L Ant. Med. Sup. Front.', 'L Med. Precentral')	-0.025979	-0.0932561	-0.0062849	-0.039457
('L Ant. Med. Sup. Front.', 'L Paracentral (post )')	-0.105888	-0.114312	0.0147476	-0.0144026
('L Ant. Med. Sup. Front.', 'L Paracentral (ant)')	-0.0411022	-0.0615472	0.0242371	0.00129591
('L Ant. Med. Sup. Front.', 'L Precentral (area 6 mp)')	-0.00398911	-0.0707105	0.143944	0.159857
('L Ant. Med. Sup. Front.', 'L Postcentral (trunk) 2')	0.0118013	-0.0345033	0.206422	0.199719
('L Ant. Med. Sup. Front.', 'L Postcentral (trunk) 3')	-0.048161	-0.0801822	0.125767	0.147963
('L Ant. Med. Sup. Front.', 'L Postcentral (trunk) 4')	-0.0242929	-0.0445646	0.0135439	0.00155774
('L Ant. Med. Sup. Front.', 'L Sup. Temp. (auditory)')	-0.0263717	0.00208611	0.110019	0.10864
('L Ant. Med. Sup. Front.', 'L Sup. Temp. (area 41-42)')	-0.0203978	-0.00853421	0.0319382	0.0302315
('L Ant. Med. Sup. Front.', 'L Insula Granular')	-0.0603713	0.0325087	0.0336072	0.0492061
('L Ant. Med. Sup. Front.', 'L Front. Insula Opercular')	-0.0567485	-0.0189212	0.0249249	0.0221657
('L Ant. Med. Sup. Front.', 'L Post. Insula Hypergranular')	-0.0629726	0.0157941	0.032203	0.0319331
('L Ant. Med. Sup. Front.', 'L Post. Sup. Temp.')	-0.0635947	-0.0351378	-0.00595619	-0.00806335
('L Ant. Med. Sup. Front.', 'L Post. Sup. Temp. 2')	-0.0486212	-0.0188024	0.0203774	-0.00483086
('L Ant. Med. Sup. Front.', 'L Operc. Postcentral (tongue)')	-0.000392796	-0.00329961	0.0719235	0.0488633
('L Ant. Med. Sup. Front.', 'L Operc. Precentral (tongue)')	-0.0364415	-0.0557261	0.0443665	0.053047
('L Ant. Med. Sup. Front.', 'L Operc. SII')	-0.0903205	-0.0705035	-0.000417077	-0.00727276
('L Ant. Med. Sup. Front.', 'L Operc. Postcentral (tongue) 2')	-0.0805446	-0.0629279	-0.0155742	0.00260121
('L Ant. Med. Sup. Front.', 'L Vent. Precentral (face)')	0.0281298	-0.0234619	0.00356123	-0.0160078
('L Ant. Med. Sup. Front.', 'L Post. Postcentral (upper face)')	0.0289287	-0.00672499	-0.0184989	-0.0335112
('L Ant. Med. Sup. Front.', 'L Ant. Postcentral (face)')	0.0601608	0.0295521	-0.0390326	-0.0536931
('L Ant. Med. Sup. Front.', 'L Precentral (face, area 55b)')	0.0425201	0.0390615	-0.00856716	-0.00437822
('L Ant. Med. Sup. Front.', 'L Mid. Postcentral (upper face)')	0.0891535	0.0447594	0.0210414	0.0141212
('L Ant. Med. Sup. Front.', 'L Lat. Post. Fusiform')	-0.118715	-0.0354754	-0.0689277	-0.0673504
('L Ant. Med. Sup. Front.', 'L Med. Post. Fusiform')	-0.0815249	-0.0464451	-0.0616834	-0.0464364
('L Ant. Med. Sup. Front.', 'L Post. Lat. Inf. Temp.')	-0.0620936	0.0292353	-0.0625721	-0.0841494
('L Ant. Med. Sup. Front.', 'L Post. Lat. Occ.')	-0.0713324	-0.0704206	-0.0626118	-0.0798165
('L Ant. Med. Sup. Front.', 'L Temp. Par Occ. Junction')	-0.0419562	-0.0182272	-0.0500988	-0.0508836
('L Ant. Med. Sup. Front.', 'L Post. IPS')	-0.0498015	-0.0138255	0.0749239	0.101099
('L Ant. Med. Sup. Front.', 'L Ant. Lat. Sup. Occ.')	-0.0754751	-0.104349	-0.0354733	-0.0415266
('L Ant. Med. Sup. Front.', 'L Post. Lat. Sup. Occ.')	-0.00626796	-0.0788184	0.11043	0.067517
('L Ant. Med. Sup. Front.', 'L Med. Sup. Par.')	-0.0836087	-0.0967297	-0.110511	-0.122499
('L Ant. Med. Sup. Front.', 'L Lat. Sup. Par.')	-0.0762547	-0.0414448	-0.104773	-0.118876
('L Ant. Med. Sup. Front.', 'L Lat. Sup. Par. 2')	-0.00123605	-0.0460589	-0.0278957	-0.0546169
('L Ant. Med. Sup. Front.', 'L Ant. Sup. Par. ')	-0.0245756	-0.0493216	-0.0373322	-0.0365911
('L Ant. Med. Sup. Front.', 'L Post. Sup. Par.')	-0.0696979	-0.129578	-0.0478993	-0.0595865
('L Ant. Med. Sup. Front.', 'L Supramarginal')	-0.0552273	-0.0450169	0.0499908	0.0609738
('L Ant. Med. Sup. Front.', 'L Postcentral (area 2)')	-0.0167113	-0.0728415	-0.0328897	-0.0356683
('L Ant. Med. Sup. Front.', 'L Inf. Par.')	-0.0139488	-0.0169306	0.0358211	0.0341918
('L Ant. Med. Sup. Front.', 'L Postcentral (area 2) 2')	-0.0256644	-0.0893175	0.00485886	0.00463435
('L Ant. Med. Sup. Front.', 'L Postcentral (area 2) 3')	-0.0319265	-0.0970919	0.00739516	0.014069
('L Ant. Med. Sup. Front.', 'L Sup. Par. (7pc Postcentral)')	-0.0961785	-0.123658	0.0522372	0.0588603
('L Ant. Med. Sup. Front.', 'L Precuneus (7a)')	-0.113848	-0.106519	0.0180836	0.0230964
('L Ant. Med. Sup. Front.', 'L Sup. Par. (7 Ant. ips)')	-0.1163	-0.178596	0.0471759	0.0410952
('L Ant. Med. Sup. Front.', 'L Precuneus (area 7)')	-0.101755	-0.121022	0.0761425	0.0734389
('L Ant. Med. Sup. Front.', 'L Precentral (area 6dl) 2')	0.0292433	0.0612909	0.0591553	0.100641
('L Ant. Med. Sup. Front.', 'L Mid. Front. (area 6vl)')	0.017093	0.0439725	0.0653653	0.0837119
('L Ant. Med. Sup. Front.', 'L Precentral (area 6dl) 3')	-0.062238	-0.0553706	0.181519	0.181221
('L Ant. Med. Sup. Front.', 'L Precentral (front eye field)')	-0.00360885	-0.014161	0.0886005	0.106765
('L Ant. Med. Sup. Front.', 'L Inf. Supramarginal')	-0.10897	-0.090598	-0.0171759	-0.00418595
('L Ant. Med. Sup. Front.', 'L Supramarginal 2')	-0.0445988	-0.0168256	-0.0353296	-0.0280818
('L Ant. Med. Sup. Front.', 'L Post. Supramarginal')	-0.0186255	0.015456	0.0595173	0.0847468
('L Ant. Med. Sup. Front.', 'L Post. Vent. Insula')	-0.035125	-0.0257049	0.125424	0.155092
('L Ant. Med. Sup. Front.', 'L Post. Hypergran. Insula')	-0.0490272	-0.0217831	0.093705	0.127891
('L Ant. Med. Sup. Front.', 'L Inf. Front.')	-0.041689	0.01222	0.0393679	0.0789264
('L Ant. Med. Sup. Front.', 'L Dors. Dysgran. Insula')	-0.0543008	-0.00612059	0.0702658	0.0941126
('L Ant. Med. Sup. Front.', 'L Front. Operc. (tongue)')	-0.0837204	-0.0742606	0.0384433	0.0827767
('L Ant. Med. Sup. Front.', 'L Front. Operc. (area 6)')	-0.0310295	0.0201935	0.0625637	0.0733946
('L Ant. Med. Sup. Front.', 'L Mid. Cing. (area 23c)')	-0.0668642	-0.0347815	0.0234865	0.0305337
('L Ant. Med. Sup. Front.', 'L Mid. Cing.')	-0.102114	-0.00528372	0.0621975	0.0642698
('L Ant. Med. Sup. Front.', 'L Precuneus (area 5m)')	-0.0981105	-0.0660298	0.00119748	0.00644306
('L Ant. Med. Sup. Front.', 'L Mid. Cing. (area 24)')	-0.0624428	-0.0666866	0.0142376	0.020165
('L Ant. Med. Sup. Front.', 'L SMA (area 8)')	-0.0511902	0.0195966	0.104386	0.155326
('L Ant. Med. Sup. Front.', 'L SMA (area 6)')	-0.0428361	-0.0596122	0.216383	0.251291
('L Ant. Med. Sup. Front.', 'L Ant. Mid. Front. (area 46v)')	0.090353	0.140555	-0.0104626	-0.00934087
('L Ant. Med. Sup. Front.', 'L Mid. Front. (area 46) 2')	0.090127	0.0535497	0.0904816	0.103613
('L Ant. Med. Sup. Front.', 'L Post. Mid. Front. (area 8c)')	0.0829244	-0.00558985	-0.0350035	-0.0379262
('L Ant. Med. Sup. Front.', 'L Ant. Vent. Agran. Insula')	0.0339122	0.0334417	0.0602143	0.0335377
('L Ant. Med. Sup. Front.', 'L Ant. Dors. Agran. Insula')	0.056875	0.0934751	0.0194078	0.0383656
('L Ant. Med. Sup. Front.', 'L Front. Operc (area 44)')	-0.00548243	0.000529839	0.0446671	0.0889756
('L Ant. Med. Sup. Front.', 'L Ant. Lat. Orbitofront.')	-0.00671023	-0.058248	-0.0789149	-0.0842963
('L Ant. Med. Sup. Front.', 'L Ant. Cing. (area 32)')	0.0331182	0.0791845	0.0350233	0.0690457
('L Ant. Med. Sup. Front.', 'L Med. Orbitofront. (area 13)')	0.0429512	0.0247873	0.0457759	0.0177393
('L Ant. Med. Sup. Front.', 'L Post. Lat. Orbitofront.')	0.0235788	0.0755813	-0.0858549	-0.106789
('L Ant. Med. Sup. Front.', 'L Ant. Med. Orbitofront.')	0.0344451	-0.00611821	-0.0155192	-0.0545871
('L Ant. Med. Sup. Front.', 'L Rectus (area 13)')	0.0887533	-0.00817454	-0.0464645	-0.0884928
('L Ant. Med. Sup. Front.', 'L Front. Pole (area 10)')	-0.0847354	-0.0282047	0.0100652	0.0135354
('L Ant. Med. Sup. Front.', 'L Inf. Temp.')	-0.0348597	-0.0286027	0.0331807	0.0344382
('L Ant. Med. Sup. Front.', 'L Ant. Med. Temp. Pole')	0.00644407	0.0183113	-0.0536152	-0.0473991
('L Ant. Med. Sup. Front.', 'L Ant. Parahipp. ')	0.04882	0.0236059	-0.0242474	-0.0354111
('L Ant. Med. Sup. Front.', 'L Post. Inf. Temp. (area 20cv)')	-0.0428967	-0.0505684	-0.0448698	-0.0311766
('L Ant. Med. Sup. Front.', 'L Mid. Inf. Temp. (area 20iv)')	0.00411936	-0.0134247	-0.0176477	-0.00825781
('L Ant. Med. Sup. Front.', 'L Sup. Med. Temp. Pole')	0.0160709	0.0567088	-0.0321564	-0.00622325
('L Ant. Med. Sup. Front.', 'L Lat. Temp. Pole')	0.013811	-0.0221849	0.0358758	0.0546039
('L Ant. Med. Sup. Front.', 'L Post. Inf. Temp. (37vl)')	-0.129102	-0.0416975	-0.0213932	0.00269609
('L Ant. Med. Sup. Front.', 'L Post. Inf. Par. (ip1 39c)')	0.0530654	0.0109054	-0.0136987	-0.0281316
('L Ant. Med. Sup. Front.', 'L Post. Inf. Par. (pf 40)')	0.0219147	0.0277275	0.0416641	0.0424082
('L Ant. Med. Sup. Front.', 'L Ant. Sup. Inf. Par. (area 39)')	0.0714913	0.0263032	-0.120815	-0.15076
('L Ant. Med. Sup. Front.', 'L Ant. Sup. Inf. Par. (area 40)')	0.0167048	-0.00895634	0.0166068	-0.0201224
('L Ant. Med. Sup. Front.', 'L Lat. Sup. Par. 3')	0.00112693	-0.0146432	-0.0225823	-0.0655575
('L Ant. Med. Sup. Front.', 'L Sup. Front. (area 6dl)')	0.0240654	0.0492958	0.141908	0.139724
('L Ant. Med. Sup. Front.', 'L Inf. Front. (tongue)')	0.0727293	0.117684	-0.0251346	-0.0200551
('L Ant. Med. Sup. Front.', 'L Mid. Front. (area 46)')	0.0849431	0.104551	-0.018501	-0.0262113
('L Ant. Med. Sup. Front.', 'L VentroLat. Precentral')	0.0517814	0.0353862	0.0508045	0.043999
('L Ant. Med. Sup. Front.', 'L Dors. Inf. Front.')	0.124008	0.130903	-0.0500962	-0.0691991
('L Ant. Med. Sup. Front.', 'L Inf. Front. Junction 2')	0.0667262	0.0798675	-0.0532309	-0.069384
('L Ant. Med. Sup. Front.', 'L Ant. Cing. (area 33)')	0.0438178	0.041562	0.00941265	-0.0252987
('L Ant. Med. Sup. Front.', 'L Post. Inf. Temp. (20cl)')	0.130435	0.0224712	-0.0972838	-0.156542
('L Ant. Med. Sup. Front.', 'L Post. Mid. Temp. (area 20cl)')	0.0077765	0.0133175	-0.139253	-0.150142
('L Ant. Med. Sup. Front.', 'L Inf. Par. (area 40 pfm)')	0.0851708	0.0011066	-0.12333	-0.150057
('L Ant. Med. Sup. Front.', 'L Inf. Par. (area pf 40)')	0.0724275	0.0637687	-0.0699246	-0.091195
('L Ant. Med. Sup. Front.', 'L Dors. Inf. Par.')	0.0629805	0.0100293	-0.100775	-0.147537
('L Ant. Med. Sup. Front.', 'L Mid. Front. (area 8av)')	0.117494	0.0920518	-0.073406	-0.0794385
('L Ant. Med. Sup. Front.', 'L Lat. Orbitofront.')	0.0179753	-0.00514509	-0.0929969	-0.088895
('L Ant. Med. Sup. Front.', 'L Ant. Sup. Front. (area 10)')	-0.0600225	-0.03207	-0.0481522	-0.0429372
('L Ant. Med. Sup. Front.', 'L Post. Sup. Front. (46 10p)')	0.05555	0.082338	-0.0418438	-0.0561755
('L Ant. Med. Sup. Front.', 'L Med. Sup. Front. (area 9m)')	0.139993	0.121732	0.0232167	0.0166814
('L Ant. Med. Sup. Front.', 'L Post. Precuneus (dmPOS)')	-0.0124766	-0.00996926	-0.0325091	-0.0426912
('L Ant. Med. Sup. Front.', 'L Sup. Precuneus (7 caudal)')	-0.0725419	-0.0289296	-0.00531767	0.0134007
('L Ant. Med. Sup. Front.', 'L Med. Precuneus')	-0.0555078	-0.0299911	-0.0445813	-0.0573731
('L Ant. Med. Sup. Front.', 'L Vent. Post. Cing.')	0.00757177	-0.027328	-0.213425	-0.226433
('L Ant. Med. Sup. Front.', 'L Dors. Post. Cing.')	0.0104899	0.0129358	-0.155886	-0.146377
('L Ant. Med. Sup. Front.', 'L Ant. Angular')	0.0775811	0.0416198	-0.136837	-0.163254
('L Ant. Med. Sup. Front.', 'L Post. Angular')	0.0920609	0.0761901	-0.0721398	-0.100911
('L Ant. Med. Sup. Front.', 'L Mid. Front. ( area 8ad)')	0.145793	0.0457755	-0.0570669	-0.0806795
('L Ant. Med. Sup. Front.', 'L Ant. Sup. Front. (area 8)')	0.126028	0.0447982	-0.0474797	-0.0757698
('L Ant. Med. Sup. Front.', 'L Sup. Front. (area 8dl)')	0.126786	0.0926311	-0.0841662	-0.109552
('L Ant. Med. Sup. Front.', 'L Post. Cing. (area 23)')	0.0649756	0.0379359	-0.132368	-0.165053
('L Ant. Med. Sup. Front.', 'L Post. Precuneus (7m 31)')	0.0494494	0.039335	-0.115026	-0.137996
('L Ant. Med. Sup. Front.', 'L Post. Cing.(area 31)')	0.0531321	0.0183701	-0.146791	-0.186736
('L Ant. Med. Sup. Front.', 'L Mid. Cing. (area 31a)')	0.0782807	0.0279026	-0.189186	-0.238957
('L Ant. Med. Sup. Front.', 'L Mid. Cing. (area 23d)')	0.0312485	-0.0188661	-0.186531	-0.228821
('L Ant. Med. Sup. Front.', 'L Precuneus (7p)')	0.0384773	0.0464014	-0.138324	-0.141714
('L Ant. Med. Sup. Front.', 'L Precuneus (area 31)')	-0.0015403	0.0125876	-0.104024	-0.145282
('L Ant. Med. Sup. Front.', 'L Med. Orbitofront.')	0.0757263	0.0317676	-0.0637451	-0.0948163
('L Ant. Med. Sup. Front.', 'L Subgen Cing.')	0.0958465	0.0650412	-0.00539807	-0.0520873
('L Ant. Med. Sup. Front.', 'L Med. Sup. Front. (area 10d)')	-0.0343383	0.00736474	-0.0195862	-0.0278922
('L Ant. Med. Sup. Front.', 'L Subgen Cing. 2')	0.109123	0.0818098	-0.0153658	-0.0544226
('L Pregenual Cing.', 'L Fusiform')	-0.0605828	-0.0695586	0.0146472	0.017778
('L Pregenual Cing.', 'L Lingual ')	-0.17459	-0.155699	-0.0777191	-0.0716279
('L Pregenual Cing.', 'L Lat. Inf. Occ. ')	-0.0197845	-0.0110782	-0.0776673	-0.0295179
('L Pregenual Cing.', 'L Post. Lingual ')	-0.0358772	-0.0336141	-0.0151688	-0.0223235
('L Pregenual Cing.', 'L Inf. Occ. (V1)')	0.0220824	-0.00448486	-0.068072	-0.11457
('L Pregenual Cing.', 'L Lat. Inf. Occ. 2')	0.0717416	0.013846	-0.0779505	-0.0366049
('L Pregenual Cing.', 'L Calcarine')	-0.0518047	-0.090514	-0.0538291	-0.106793
('L Pregenual Cing.', 'L Mid. Temp. (V5)')	-0.0620147	-0.0837759	-0.0532467	-0.044275
('L Pregenual Cing.', 'L Occ. Pole (V4)')	0.0127002	-0.0348306	-0.100001	-0.0953157
('L Pregenual Cing.', 'L Mid. Occ. ')	-0.0537256	-0.132938	-0.139076	-0.130175
('L Pregenual Cing.', 'L Sup. Occ. (V3A)')	-0.0924246	-0.0836458	-0.0491735	-0.0702775
('L Pregenual Cing.', 'L Lat. Sup. Occ. (V7)')	-0.127924	-0.168161	-0.115657	-0.0890814
('L Pregenual Cing.', 'L Ant. Lingual ')	-0.109361	-0.131481	0.00525103	0.0123726
('L Pregenual Cing.', 'L Ant. Lingual (2)')	-0.0749928	-0.0526054	-0.00832894	-0.00477712
('L Pregenual Cing.', 'L Post. Lingual (2)')	-0.121861	-0.0958189	-0.0301068	-0.0392812
('L Pregenual Cing.', 'L Parahippocampal')	-0.048027	-0.124288	-0.0475146	-0.0932034
('L Pregenual Cing.', 'L Med. Parieto Occ. ')	-0.077808	-0.0477475	0.0239823	0.00381347
('L Pregenual Cing.', 'L Post. Cuneus (V1)')	-0.146035	-0.152848	-0.0607848	-0.0727009
('L Pregenual Cing.', 'L Ant. Cuneus (V1)')	-0.173342	-0.141867	-0.0458127	-0.0479592
('L Pregenual Cing.', 'L Med. parieto Occ. 2')	-0.0962256	-0.0596531	0.00711423	-0.00414794
('L Pregenual Cing.', 'L Ant. Cuneus (V3)')	-0.140677	-0.118098	-0.0809237	-0.0831662
('L Pregenual Cing.', 'L Med. Parieto Occ. (V6)')	-0.136922	-0.111324	-0.0683227	-0.0758202
('L Pregenual Cing.', 'L Med. Sup. Occ. 2')	-0.0621467	-0.0695381	-0.0327486	-0.0190502
('L Pregenual Cing.', 'L Med. Sup. Occ.')	-0.106948	-0.110411	-0.116094	-0.0768153
('L Pregenual Cing.', 'L Mid. Cing. (area 24d)')	-0.0325011	0.0812005	0.121723	0.131523
('L Pregenual Cing.', 'L Precentral (face)')	-0.0197824	0.0475454	0.125598	0.163629
('L Pregenual Cing.', 'L Postcentral (face)')	0.0626751	0.0949924	0.0923768	0.115887
('L Pregenual Cing.', 'L Postcentral (area 1-2)')	0.0745003	0.0794684	0.126308	0.143632
('L Pregenual Cing.', 'L Postcentral (upper limb)')	0.0373332	0.0930584	0.0866978	0.0872826
('L Pregenual Cing.', 'L Paracentral (area 5m, lower limb)')	-0.139771	-0.0739718	-0.0254555	-0.0259454
('L Pregenual Cing.', 'L Paracentral (area 4, lower limb)')	-0.0120935	0.0800849	0.0705692	0.0754114
('L Pregenual Cing.', 'L SMA')	-0.0206429	0.106001	0.135679	0.147872
('L Pregenual Cing.', 'L Lat. Precentral')	0.0324293	0.0805892	0.0712025	0.0960912
('L Pregenual Cing.', 'L Post. Precentral (upper limb)')	0.0384958	0.0934163	0.0692348	0.0729115
('L Pregenual Cing.', 'L Postcentral (trunk)')	0.00735402	0.0058888	0.0452269	0.0573333
('L Pregenual Cing.', 'L Precentral (area 6dl)')	0.031572	0.130386	0.151263	0.151423
('L Pregenual Cing.', 'L Med. Precentral')	-0.00922434	0.0722026	0.0188181	0.0480785
('L Pregenual Cing.', 'L Paracentral (post )')	-0.0528212	-0.0390898	-0.00591117	-0.0019833
('L Pregenual Cing.', 'L Paracentral (ant)')	0.0190805	0.114519	0.0774573	0.07566
('L Pregenual Cing.', 'L Precentral (area 6 mp)')	0.0154196	0.0957077	0.102731	0.127515
('L Pregenual Cing.', 'L Postcentral (trunk) 2')	0.014588	0.0799291	0.0768295	0.0458746
('L Pregenual Cing.', 'L Postcentral (trunk) 3')	0.0203364	-0.0214531	0.0245144	0.01002
('L Pregenual Cing.', 'L Postcentral (trunk) 4')	0.016031	0.0758932	0.0501286	0.0613511
('L Pregenual Cing.', 'L Sup. Temp. (auditory)')	0.04115	0.0597091	0.14837	0.140239
('L Pregenual Cing.', 'L Sup. Temp. (area 41-42)')	-0.0275158	0.0324693	0.176117	0.16071
('L Pregenual Cing.', 'L Insula Granular')	-0.0452617	-0.0425793	0.0128416	0.00877761
('L Pregenual Cing.', 'L Front. Insula Opercular')	-0.00919822	0.0804048	0.234133	0.22466
('L Pregenual Cing.', 'L Post. Insula Hypergranular')	-0.0683108	0.0241663	0.095011	0.0726143
('L Pregenual Cing.', 'L Post. Sup. Temp.')	-0.0282924	0.0230804	0.0982802	0.111717
('L Pregenual Cing.', 'L Post. Sup. Temp. 2')	-0.0366853	-0.00899989	0.0620165	0.0655609
('L Pregenual Cing.', 'L Operc. Postcentral (tongue)')	-0.0302965	0.0487962	0.149884	0.133914
('L Pregenual Cing.', 'L Operc. Precentral (tongue)')	-0.037608	0.0360965	0.192939	0.192615
('L Pregenual Cing.', 'L Operc. SII')	-0.0438612	0.031025	0.13099	0.117492
('L Pregenual Cing.', 'L Operc. Postcentral (tongue) 2')	-0.00996948	0.0512114	0.16094	0.151651
('L Pregenual Cing.', 'L Vent. Precentral (face)')	0.0581665	0.11401	0.174097	0.212915
('L Pregenual Cing.', 'L Post. Postcentral (upper face)')	0.0923303	0.12912	0.161375	0.187496
('L Pregenual Cing.', 'L Ant. Postcentral (face)')	0.113192	0.167897	0.147176	0.165603
('L Pregenual Cing.', 'L Precentral (face, area 55b)')	0.0823544	0.142344	0.147401	0.176311
('L Pregenual Cing.', 'L Mid. Postcentral (upper face)')	0.0759009	0.147385	0.165288	0.164485
('L Pregenual Cing.', 'L Lat. Post. Fusiform')	-0.0432647	-0.0962207	-0.0241722	-0.00149337
('L Pregenual Cing.', 'L Med. Post. Fusiform')	-0.0421298	-0.0647029	0.0891176	0.0567579
('L Pregenual Cing.', 'L Post. Lat. Inf. Temp.')	-0.0375039	-0.0517634	0.000418397	0.0129042
('L Pregenual Cing.', 'L Post. Lat. Occ.')	-0.0488663	-0.0933395	-0.0464747	-0.0256273
('L Pregenual Cing.', 'L Temp. Par Occ. Junction')	-0.1324	-0.077719	-0.0624031	-0.0467042
('L Pregenual Cing.', 'L Post. IPS')	-0.124088	-0.186179	-0.0422487	-0.0394815
('L Pregenual Cing.', 'L Ant. Lat. Sup. Occ.')	-0.110017	-0.134168	0.00394507	0.0362334
('L Pregenual Cing.', 'L Post. Lat. Sup. Occ.')	-0.0584235	-0.106511	-0.00437172	0.0108612
('L Pregenual Cing.', 'L Med. Sup. Par.')	-0.11992	-0.153208	-0.0397843	-0.00891337
('L Pregenual Cing.', 'L Lat. Sup. Par.')	-0.0710332	-0.143431	-0.0145978	0.0110021
('L Pregenual Cing.', 'L Lat. Sup. Par. 2')	-0.0269449	-0.124642	-0.0358057	-0.0212667
('L Pregenual Cing.', 'L Ant. Sup. Par. ')	-0.0883172	-0.141163	-0.0209622	-0.0291761
('L Pregenual Cing.', 'L Post. Sup. Par.')	-0.031284	-0.117082	0.00253381	-0.00352947
('L Pregenual Cing.', 'L Supramarginal')	0.0229908	-0.00759531	0.10522	0.113359
('L Pregenual Cing.', 'L Postcentral (area 2)')	0.011842	0.0820709	0.15376	0.165668
('L Pregenual Cing.', 'L Inf. Par.')	-0.00744119	-0.0772203	0.0621744	0.0741585
('L Pregenual Cing.', 'L Postcentral (area 2) 2')	0.00336596	0.0369096	0.136992	0.122678
('L Pregenual Cing.', 'L Postcentral (area 2) 3')	-0.0339228	-0.0438053	0.0719693	0.062476
('L Pregenual Cing.', 'L Sup. Par. (7pc Postcentral)')	-0.0281295	-0.051765	0.0476021	0.0334946
('L Pregenual Cing.', 'L Precuneus (7a)')	-0.0893646	-0.118047	-0.0658202	-0.064789
('L Pregenual Cing.', 'L Sup. Par. (7 Ant. ips)')	-0.0376415	-0.0668245	-0.0313049	-0.0329053
('L Pregenual Cing.', 'L Precuneus (area 7)')	-0.0709929	-0.0793606	-0.0139057	-0.0362394
('L Pregenual Cing.', 'L Precentral (area 6dl) 2')	0.014002	0.146056	0.171377	0.253883
('L Pregenual Cing.', 'L Mid. Front. (area 6vl)')	0.0066506	0.0778209	0.216754	0.233295
('L Pregenual Cing.', 'L Precentral (area 6dl) 3')	-0.00946502	0.0695174	0.245021	0.222302
('L Pregenual Cing.', 'L Precentral (front eye field)')	0.0658557	0.0812851	0.190851	0.208163
('L Pregenual Cing.', 'L Inf. Supramarginal')	-0.0496929	-0.0202043	0.11013	0.125129
('L Pregenual Cing.', 'L Supramarginal 2')	-0.0357648	-0.0463948	-0.0646169	-0.0523944
('L Pregenual Cing.', 'L Post. Supramarginal')	-0.040298	-0.132764	-0.0178272	-0.00169352
('L Pregenual Cing.', 'L Post. Vent. Insula')	0.00425295	0.00964955	0.0980423	0.0920265
('L Pregenual Cing.', 'L Post. Hypergran. Insula')	-0.0606248	-0.106461	0.0676074	0.0619209
('L Pregenual Cing.', 'L Inf. Front.')	-0.0036779	0.0164528	0.0833369	0.0779468
('L Pregenual Cing.', 'L Dors. Dysgran. Insula')	-0.0431603	-0.0237715	0.131597	0.149099
('L Pregenual Cing.', 'L Front. Operc. (tongue)')	-0.0171813	0.00338456	0.166497	0.165235
('L Pregenual Cing.', 'L Front. Operc. (area 6)')	0.0327251	0.088847	0.150825	0.191049
('L Pregenual Cing.', 'L Mid. Cing. (area 23c)')	-0.111633	-0.0958438	0.0255334	0.0255671
('L Pregenual Cing.', 'L Mid. Cing.')	-0.16762	-0.10884	-0.00257308	-0.0185022
('L Pregenual Cing.', 'L Precuneus (area 5m)')	-0.125225	-0.11988	-0.0836353	-0.0987138
('L Pregenual Cing.', 'L Mid. Cing. (area 24)')	-0.0557877	0.0255092	0.127738	0.153778
('L Pregenual Cing.', 'L SMA (area 8)')	-0.0248087	0.0909246	0.0765381	0.12302
('L Pregenual Cing.', 'L SMA (area 6)')	-0.00474612	0.0956363	0.102851	0.137801
('L Pregenual Cing.', 'L Ant. Mid. Front. (area 46v)')	0.100617	0.0650614	0.075026	0.0991003
('L Pregenual Cing.', 'L Mid. Front. (area 46) 2')	0.0788745	0.11391	0.0144749	0.0402543
('L Pregenual Cing.', 'L Post. Mid. Front. (area 8c)')	0.0164647	-0.0054829	0.0893272	0.104674
('L Pregenual Cing.', 'L Ant. Vent. Agran. Insula')	0.0663617	0.0929025	-0.154239	-0.17512
('L Pregenual Cing.', 'L Ant. Dors. Agran. Insula')	0.0651421	0.123603	0.0957429	0.113483
('L Pregenual Cing.', 'L Front. Operc (area 44)')	-0.0247756	0.0169976	0.0319298	0.0261814
('L Pregenual Cing.', 'L Ant. Lat. Orbitofront.')	0.0923002	0.0724074	0.0539331	0.0425902
('L Pregenual Cing.', 'L Ant. Cing. (area 32)')	0.0568715	0.0675556	-0.0760591	-0.0618943
('L Pregenual Cing.', 'L Med. Orbitofront. (area 13)')	0.0766622	0.0842433	0.0629686	0.0392048
('L Pregenual Cing.', 'L Post. Lat. Orbitofront.')	0.0433217	0.0540033	0.0366538	0.0348338
('L Pregenual Cing.', 'L Ant. Med. Orbitofront.')	0.0721665	0.105696	0.106646	0.12904
('L Pregenual Cing.', 'L Rectus (area 13)')	0.0166008	0.0213187	-0.0247785	-0.0440348
('L Pregenual Cing.', 'L Front. Pole (area 10)')	0.149696	0.101557	-0.0341593	-0.036839
('L Pregenual Cing.', 'L Inf. Temp.')	0.0818262	0.119499	0.0091586	0.0111017
('L Pregenual Cing.', 'L Ant. Med. Temp. Pole')	0.0692055	0.047963	0.0388413	0.0739052
('L Pregenual Cing.', 'L Ant. Parahipp. ')	0.115497	0.0238558	0.018876	0.0320537
('L Pregenual Cing.', 'L Post. Inf. Temp. (area 20cv)')	0.0218592	0.0237594	-0.00961251	-0.024992
('L Pregenual Cing.', 'L Mid. Inf. Temp. (area 20iv)')	0.0439623	0.0499263	0.099285	0.0837867
('L Pregenual Cing.', 'L Sup. Med. Temp. Pole')	0.0931933	0.0696507	0.0393618	0.00439011
('L Pregenual Cing.', 'L Lat. Temp. Pole')	0.0355764	0.0466401	0.0743712	0.0210499
('L Pregenual Cing.', 'L Post. Inf. Temp. (37vl)')	-0.0588347	-0.128874	0.000567811	0.000206502
('L Pregenual Cing.', 'L Post. Inf. Par. (ip1 39c)')	-0.0211417	-0.0597329	0.0312308	0.00389612
('L Pregenual Cing.', 'L Post. Inf. Par. (pf 40)')	-0.0362259	-0.135329	-0.107588	-0.097666
('L Pregenual Cing.', 'L Ant. Sup. Inf. Par. (area 39)')	-0.0589087	-0.0950863	-0.0943161	-0.10845
('L Pregenual Cing.', 'L Ant. Sup. Inf. Par. (area 40)')	-0.0432122	-0.146587	-0.0397697	-0.0250393
('L Pregenual Cing.', 'L Lat. Sup. Par. 3')	-0.13343	-0.122458	-0.0149853	0.00154243
('L Pregenual Cing.', 'L Sup. Front. (area 6dl)')	0.0261218	0.0592664	0.156713	0.169849
('L Pregenual Cing.', 'L Inf. Front. (tongue)')	0.0735071	0.0939091	0.163961	0.200169
('L Pregenual Cing.', 'L Mid. Front. (area 46)')	0.0460876	0.0505418	0.15196	0.174565
('L Pregenual Cing.', 'L VentroLat. Precentral')	0.0359707	0.0907711	0.243049	0.278894
('L Pregenual Cing.', 'L Dors. Inf. Front.')	0.0650324	0.16092	0.233303	0.290564
('L Pregenual Cing.', 'L Inf. Front. Junction 2')	0.00480977	0.0795653	0.213204	0.212724
('L Pregenual Cing.', 'L Ant. Cing. (area 33)')	0.0731445	0.0155932	0.0560645	0.0101893
('L Pregenual Cing.', 'L Post. Inf. Temp. (20cl)')	-0.0247044	-0.0248014	-0.00808121	-0.000448124
('L Pregenual Cing.', 'L Post. Mid. Temp. (area 20cl)')	-0.0312313	-0.00244567	0.036653	0.0164208
('L Pregenual Cing.', 'L Inf. Par. (area 40 pfm)')	-0.0469361	-0.0585366	-0.0981269	-0.113599
('L Pregenual Cing.', 'L Inf. Par. (area pf 40)')	0.00764932	-0.0802821	-0.142175	-0.119078
('L Pregenual Cing.', 'L Dors. Inf. Par.')	-0.0815644	-0.135063	-0.135052	-0.154487
('L Pregenual Cing.', 'L Mid. Front. (area 8av)')	0.0872172	0.156737	0.128996	0.161381
('L Pregenual Cing.', 'L Lat. Orbitofront.')	0.178901	0.0906653	0.115966	0.135815
('L Pregenual Cing.', 'L Ant. Sup. Front. (area 10)')	0.138211	0.143582	0.00230413	-0.0197779
('L Pregenual Cing.', 'L Post. Sup. Front. (46 10p)')	0.118544	0.0827467	-0.0242122	-0.0232466
('L Pregenual Cing.', 'L Med. Sup. Front. (area 9m)')	0.130737	0.0701734	0.0226419	0.0218789
('L Pregenual Cing.', 'L Post. Precuneus (dmPOS)')	-0.167823	-0.164115	-0.198041	-0.221827
('L Pregenual Cing.', 'L Sup. Precuneus (7 caudal)')	-0.155312	-0.173584	-0.131973	-0.12277
('L Pregenual Cing.', 'L Med. Precuneus')	-0.0799879	-0.0889999	-0.0476458	-0.0712102
('L Pregenual Cing.', 'L Vent. Post. Cing.')	-0.129426	-0.203887	-0.204805	-0.213147
('L Pregenual Cing.', 'L Dors. Post. Cing.')	-0.115441	-0.166812	-0.213406	-0.209232
('L Pregenual Cing.', 'L Ant. Angular')	-0.00150804	0.0865572	-0.0625218	-0.066663
('L Pregenual Cing.', 'L Post. Angular')	0.00450551	0.0462597	-0.0131298	-0.0451786
('L Pregenual Cing.', 'L Mid. Front. ( area 8ad)')	0.0554955	0.129986	0.00153773	0.0150312
('L Pregenual Cing.', 'L Ant. Sup. Front. (area 8)')	0.071584	0.16921	0.0332691	0.0510684
('L Pregenual Cing.', 'L Sup. Front. (area 8dl)')	0.0842049	0.13305	0.0602496	0.115524
('L Pregenual Cing.', 'L Post. Cing. (area 23)')	0.0342749	0.0855642	-0.0343855	-0.059401
('L Pregenual Cing.', 'L Post. Precuneus (7m 31)')	-0.0394642	0.0363706	-0.129248	-0.140268
('L Pregenual Cing.', 'L Post. Cing.(area 31)')	-0.00727643	0.0459021	-0.13457	-0.161646
('L Pregenual Cing.', 'L Mid. Cing. (area 31a)')	-0.00673691	-0.0134846	-0.0647595	-0.0938304
('L Pregenual Cing.', 'L Mid. Cing. (area 23d)')	-0.00628083	-0.0156081	-0.181893	-0.220377
('L Pregenual Cing.', 'L Precuneus (7p)')	-0.110985	-0.063582	-0.10988	-0.106871
('L Pregenual Cing.', 'L Precuneus (area 31)')	-0.118068	-0.00734615	-0.0739434	-0.103475
('L Pregenual Cing.', 'L Med. Orbitofront.')	0.073682	0.22292	0.0712183	0.0703795
('L Pregenual Cing.', 'L Subgen Cing.')	0.0939097	0.114401	-0.0728101	-0.107397
('L Pregenual Cing.', 'L Med. Sup. Front. (area 10d)')	0.130394	0.184798	-0.0872448	-0.0894912
('L Pregenual Cing.', 'L Subgen Cing. 2')	0.0937738	0.152907	-0.135389	-0.159138
('L Pregenual Cing.', 'L Ant. Med. Sup. Front.')	0.105529	0.0813053	0.0142287	-0.0232941
('L Ant. Mid. Temp. 3', 'L Fusiform')	-0.0429158	-0.0653797	-0.0145797	-0.0385167
('L Ant. Mid. Temp. 3', 'L Lingual ')	-0.0592322	-0.0659955	0.041583	0.0043567
('L Ant. Mid. Temp. 3', 'L Lat. Inf. Occ. ')	0.000158818	-0.00122448	-0.00586369	-0.0269991
('L Ant. Mid. Temp. 3', 'L Post. Lingual ')	0.0244589	0.0337593	0.0754884	0.0703841
('L Ant. Mid. Temp. 3', 'L Inf. Occ. (V1)')	0.0445457	0.0868587	-0.0468361	-0.0581438
('L Ant. Mid. Temp. 3', 'L Lat. Inf. Occ. 2')	-0.0102287	-0.000534041	-0.0474243	-0.0569521
('L Ant. Mid. Temp. 3', 'L Calcarine')	0.0699516	0.0903646	0.0404189	0.017193
('L Ant. Mid. Temp. 3', 'L Mid. Temp. (V5)')	-0.0337975	-0.104701	-0.0885792	-0.0807465
('L Ant. Mid. Temp. 3', 'L Occ. Pole (V4)')	0.0125321	0.0234373	-0.015917	-0.0367931
('L Ant. Mid. Temp. 3', 'L Mid. Occ. ')	-0.0624817	-0.129209	-0.0510453	-0.0533802
('L Ant. Mid. Temp. 3', 'L Sup. Occ. (V3A)')	0.0396322	0.000558083	0.0385279	0.0354568
('L Ant. Mid. Temp. 3', 'L Lat. Sup. Occ. (V7)')	-0.0274376	-0.0622977	0.0257001	-0.00803382
('L Ant. Mid. Temp. 3', 'L Ant. Lingual ')	-0.0932576	-0.117934	0.00742153	-0.0223441
('L Ant. Mid. Temp. 3', 'L Ant. Lingual (2)')	-0.02582	-0.0812968	0.0274569	0.0144128
('L Ant. Mid. Temp. 3', 'L Post. Lingual (2)')	0.0188905	0.0253586	0.129886	0.102059
('L Ant. Mid. Temp. 3', 'L Parahippocampal')	-0.0234442	0.00826591	-0.0302047	-0.0705801
('L Ant. Mid. Temp. 3', 'L Med. Parieto Occ. ')	-0.0513136	-0.0631458	-0.00662986	-0.0139059
('L Ant. Mid. Temp. 3', 'L Post. Cuneus (V1)')	0.0474433	0.0694916	0.0957497	0.0550885
('L Ant. Mid. Temp. 3', 'L Ant. Cuneus (V1)')	0.0193503	0.00189784	0.100048	0.0648517
('L Ant. Mid. Temp. 3', 'L Med. parieto Occ. 2')	-0.0348362	-0.0478248	0.0325016	0.0205362
('L Ant. Mid. Temp. 3', 'L Ant. Cuneus (V3)')	-0.0524639	0.0109497	0.101592	0.099469
('L Ant. Mid. Temp. 3', 'L Med. Parieto Occ. (V6)')	-0.0777355	-0.0930906	0.0450017	0.0142416
('L Ant. Mid. Temp. 3', 'L Med. Sup. Occ. 2')	-0.030083	-0.0281264	0.0725728	0.0577674
('L Ant. Mid. Temp. 3', 'L Med. Sup. Occ.')	-0.0530157	-0.0353579	0.0859928	0.0774691
('L Ant. Mid. Temp. 3', 'L Mid. Cing. (area 24d)')	-0.0698438	-0.0973711	-0.0725382	-0.0700028
('L Ant. Mid. Temp. 3', 'L Precentral (face)')	-0.0580688	-0.125542	-0.0103496	-0.0058395
('L Ant. Mid. Temp. 3', 'L Postcentral (face)')	-0.0381707	-0.139513	-0.0317743	-0.0275466
('L Ant. Mid. Temp. 3', 'L Postcentral (area 1-2)')	-0.0229052	-0.098235	0.0453531	0.0713293
('L Ant. Mid. Temp. 3', 'L Postcentral (upper limb)')	-0.0699504	-0.166249	-0.0358073	-0.021648
('L Ant. Mid. Temp. 3', 'L Paracentral (area 5m, lower limb)')	-0.0735202	-0.0777627	0.029008	0.0457404
('L Ant. Mid. Temp. 3', 'L Paracentral (area 4, lower limb)')	-0.0799684	-0.107242	-0.126404	-0.117179
('L Ant. Mid. Temp. 3', 'L SMA')	-0.121047	-0.205539	-0.0590835	-0.0624443
('L Ant. Mid. Temp. 3', 'L Lat. Precentral')	-0.078453	-0.194497	-0.11565	-0.0933422
('L Ant. Mid. Temp. 3', 'L Post. Precentral (upper limb)')	-0.098895	-0.119117	-0.0991494	-0.103372
('L Ant. Mid. Temp. 3', 'L Postcentral (trunk)')	-0.0580227	-0.135061	-0.0371385	-0.0477494
('L Ant. Mid. Temp. 3', 'L Precentral (area 6dl)')	-0.0741717	-0.185142	0.0142149	0.0077733
('L Ant. Mid. Temp. 3', 'L Med. Precentral')	-0.089656	-0.133969	-0.153437	-0.169338
('L Ant. Mid. Temp. 3', 'L Paracentral (post )')	-0.101884	-0.0850816	-0.0467094	-0.055262
('L Ant. Mid. Temp. 3', 'L Paracentral (ant)')	-0.0728854	-0.109064	-0.0820428	-0.0555629
('L Ant. Mid. Temp. 3', 'L Precentral (area 6 mp)')	-0.0734887	-0.163618	-0.0694812	-0.057043
('L Ant. Mid. Temp. 3', 'L Postcentral (trunk) 2')	-0.0658411	-0.10756	-0.0619383	-0.0891145
('L Ant. Mid. Temp. 3', 'L Postcentral (trunk) 3')	-0.0654	-0.138723	-0.0524707	-0.0548304
('L Ant. Mid. Temp. 3', 'L Postcentral (trunk) 4')	-0.0841226	-0.10276	-0.125554	-0.112496
('L Ant. Mid. Temp. 3', 'L Sup. Temp. (auditory)')	-0.0243562	-0.136797	0.00799789	0.00811098
('L Ant. Mid. Temp. 3', 'L Sup. Temp. (area 41-42)')	-0.0615293	-0.161784	0.00396733	-0.015593
('L Ant. Mid. Temp. 3', 'L Insula Granular')	0.0101657	-0.0420938	-0.0508334	-0.0704578
('L Ant. Mid. Temp. 3', 'L Front. Insula Opercular')	-0.071137	-0.178719	-0.0340346	-0.0660556
('L Ant. Mid. Temp. 3', 'L Post. Insula Hypergranular')	-0.0665314	-0.0910577	-0.0542226	-0.059733
('L Ant. Mid. Temp. 3', 'L Post. Sup. Temp.')	-0.0517547	-0.0980273	-0.0146542	-0.00320269
('L Ant. Mid. Temp. 3', 'L Post. Sup. Temp. 2')	-0.0673742	-0.119918	-0.0297299	-0.0429902
('L Ant. Mid. Temp. 3', 'L Operc. Postcentral (tongue)')	0.00747667	-0.127954	-0.0179561	-0.0360401
('L Ant. Mid. Temp. 3', 'L Operc. Precentral (tongue)')	-0.0307298	-0.141427	0.0457706	0.0305647
('L Ant. Mid. Temp. 3', 'L Operc. SII')	-0.0821049	-0.211942	-0.0171572	-0.0167199
('L Ant. Mid. Temp. 3', 'L Operc. Postcentral (tongue) 2')	-0.0428405	-0.161869	0.0139125	0.00318892
('L Ant. Mid. Temp. 3', 'L Vent. Precentral (face)')	-0.0081372	-0.153447	-0.0819757	-0.086864
('L Ant. Mid. Temp. 3', 'L Post. Postcentral (upper face)')	0.000140045	-0.133463	-0.0521197	-0.0359972
('L Ant. Mid. Temp. 3', 'L Ant. Postcentral (face)')	-0.0420096	-0.130594	-0.154198	-0.126833
('L Ant. Mid. Temp. 3', 'L Precentral (face, area 55b)')	-0.0114206	-0.067464	-0.0648987	-0.0405801
('L Ant. Mid. Temp. 3', 'L Mid. Postcentral (upper face)')	-0.0225811	-0.1053	-0.130657	-0.132354
('L Ant. Mid. Temp. 3', 'L Lat. Post. Fusiform')	-0.0563966	-0.0767604	-0.00879172	-0.0357614
('L Ant. Mid. Temp. 3', 'L Med. Post. Fusiform')	-0.0915995	-0.134002	-0.0709199	-0.110439
('L Ant. Mid. Temp. 3', 'L Post. Lat. Inf. Temp.')	-0.0381336	-0.0465836	-0.0365374	-0.0458278
('L Ant. Mid. Temp. 3', 'L Post. Lat. Occ.')	-0.0898867	-0.0929213	-0.0872629	-0.124053
('L Ant. Mid. Temp. 3', 'L Temp. Par Occ. Junction')	-0.0448193	-0.0729318	-0.0829648	-0.0819517
('L Ant. Mid. Temp. 3', 'L Post. IPS')	-0.0721124	-0.113465	-0.0391352	-0.0564231
('L Ant. Mid. Temp. 3', 'L Ant. Lat. Sup. Occ.')	-0.0836051	-0.0738649	0.000871556	-0.0129168
('L Ant. Mid. Temp. 3', 'L Post. Lat. Sup. Occ.')	-0.0177508	-0.106235	0.0284516	0.0188099
('L Ant. Mid. Temp. 3', 'L Med. Sup. Par.')	-0.0494533	-0.0822002	-0.0132234	-0.00636295
('L Ant. Mid. Temp. 3', 'L Lat. Sup. Par.')	-0.113331	-0.112883	0.0308105	0.016141
('L Ant. Mid. Temp. 3', 'L Lat. Sup. Par. 2')	-0.0690678	-0.0718879	0.0336557	0.0334357
('L Ant. Mid. Temp. 3', 'L Ant. Sup. Par. ')	-0.044212	-0.121559	-0.0288858	-0.0391915
('L Ant. Mid. Temp. 3', 'L Post. Sup. Par.')	-0.0773168	-0.113189	-0.0303795	-0.057182
('L Ant. Mid. Temp. 3', 'L Supramarginal')	0.00918072	-0.0764872	0.0482737	0.062815
('L Ant. Mid. Temp. 3', 'L Postcentral (area 2)')	-0.00829816	-0.146901	-0.00538935	0.00500049
('L Ant. Mid. Temp. 3', 'L Inf. Par.')	-0.000307439	-0.037986	0.0596279	0.104115
('L Ant. Mid. Temp. 3', 'L Postcentral (area 2) 2')	0.00215185	-0.117976	0.0455525	0.0328821
('L Ant. Mid. Temp. 3', 'L Postcentral (area 2) 3')	-0.0799024	-0.157156	0.0226631	0.0556818
('L Ant. Mid. Temp. 3', 'L Sup. Par. (7pc Postcentral)')	-0.0465502	-0.132271	0.0203377	-0.0216436
('L Ant. Mid. Temp. 3', 'L Precuneus (7a)')	-0.0733888	-0.148831	-0.00217306	-0.0239289
('L Ant. Mid. Temp. 3', 'L Sup. Par. (7 Ant. ips)')	-0.052534	-0.155507	-0.0169658	-0.0653019
('L Ant. Mid. Temp. 3', 'L Precuneus (area 7)')	-0.0910087	-0.13514	-0.0514539	-0.0777262
('L Ant. Mid. Temp. 3', 'L Precentral (area 6dl) 2')	-0.00924279	0.0564528	0.0412161	0.0798712
('L Ant. Mid. Temp. 3', 'L Mid. Front. (area 6vl)')	-0.0703807	-0.127569	0.0559404	0.077676
('L Ant. Mid. Temp. 3', 'L Precentral (area 6dl) 3')	-0.0192088	-0.145386	0.111182	0.112436
('L Ant. Mid. Temp. 3', 'L Precentral (front eye field)')	-0.00270218	-0.0847219	0.0524325	0.0785044
('L Ant. Mid. Temp. 3', 'L Inf. Supramarginal')	-0.0578754	-0.124317	-0.0199826	-0.0248621
('L Ant. Mid. Temp. 3', 'L Supramarginal 2')	-0.0094997	0.00352716	-0.0585464	-0.0699778
('L Ant. Mid. Temp. 3', 'L Post. Supramarginal')	0.00725331	-0.0234688	0.0256328	0.0357042
('L Ant. Mid. Temp. 3', 'L Post. Vent. Insula')	-0.00444517	0.00342713	0.143199	0.128208
('L Ant. Mid. Temp. 3', 'L Post. Hypergran. Insula')	-0.0191357	-0.0286204	0.0681496	0.05822
('L Ant. Mid. Temp. 3', 'L Inf. Front.')	-0.000862205	-0.0173291	0.195692	0.213724
('L Ant. Mid. Temp. 3', 'L Dors. Dysgran. Insula')	-0.0342542	-0.0894098	0.0912379	0.065096
('L Ant. Mid. Temp. 3', 'L Front. Operc. (tongue)')	-0.0352278	-0.110076	0.0790402	0.087724
('L Ant. Mid. Temp. 3', 'L Front. Operc. (area 6)')	-0.00310454	0.0369026	0.0755058	0.0935897
('L Ant. Mid. Temp. 3', 'L Mid. Cing. (area 23c)')	-0.0603518	-0.0221835	0.0791849	0.0839462
('L Ant. Mid. Temp. 3', 'L Mid. Cing.')	-0.0966912	-0.0818739	0.0365674	0.0291523
('L Ant. Mid. Temp. 3', 'L Precuneus (area 5m)')	-0.0962146	-0.120778	0.0244693	0.0123285
('L Ant. Mid. Temp. 3', 'L Mid. Cing. (area 24)')	-0.0374244	-0.10948	0.0459285	0.0302377
('L Ant. Mid. Temp. 3', 'L SMA (area 8)')	-0.0247221	-0.0133625	0.103147	0.116173
('L Ant. Mid. Temp. 3', 'L SMA (area 6)')	-0.0193139	-0.0307666	0.042391	0.0494822
('L Ant. Mid. Temp. 3', 'L Ant. Mid. Front. (area 46v)')	0.0396659	0.129869	0.0972332	0.117616
('L Ant. Mid. Temp. 3', 'L Mid. Front. (area 46) 2')	0.091629	0.141966	0.129375	0.154951
('L Ant. Mid. Temp. 3', 'L Post. Mid. Front. (area 8c)')	-0.0513	-0.0364904	0.0276432	0.0358449
('L Ant. Mid. Temp. 3', 'L Ant. Vent. Agran. Insula')	0.0839191	0.11392	0.100751	0.0824173
('L Ant. Mid. Temp. 3', 'L Ant. Dors. Agran. Insula')	0.00949445	0.0670586	0.13406	0.148482
('L Ant. Mid. Temp. 3', 'L Front. Operc (area 44)')	0.0627047	0.0720488	0.133197	0.140167
('L Ant. Mid. Temp. 3', 'L Ant. Lat. Orbitofront.')	-0.0433324	0.0142437	0.165134	0.1862
('L Ant. Mid. Temp. 3', 'L Ant. Cing. (area 32)')	0.0419807	0.126149	0.13141	0.151625
('L Ant. Mid. Temp. 3', 'L Med. Orbitofront. (area 13)')	-0.0683928	-0.0170876	-0.00475269	0.0203773
('L Ant. Mid. Temp. 3', 'L Post. Lat. Orbitofront.')	-0.095085	-0.0189768	-0.0486157	-0.0813221
('L Ant. Mid. Temp. 3', 'L Ant. Med. Orbitofront.')	-0.0715391	-0.060571	-0.0446846	-0.0419475
('L Ant. Mid. Temp. 3', 'L Rectus (area 13)')	0.0524539	-0.0402751	-0.130617	-0.135675
('L Ant. Mid. Temp. 3', 'L Front. Pole (area 10)')	-0.0284253	0.0129214	0.0421184	0.00282597
('L Ant. Mid. Temp. 3', 'L Inf. Temp.')	-0.0172377	-0.024488	-0.112906	-0.100177
('L Ant. Mid. Temp. 3', 'L Ant. Med. Temp. Pole')	0.0852693	0.0239658	-0.085516	-0.0834052
('L Ant. Mid. Temp. 3', 'L Ant. Parahipp. ')	-0.0322718	-0.00719263	-0.0890275	-0.0808167
('L Ant. Mid. Temp. 3', 'L Post. Inf. Temp. (area 20cv)')	-0.0509162	-0.0368177	0.0174688	-0.0397731
('L Ant. Mid. Temp. 3', 'L Mid. Inf. Temp. (area 20iv)')	-0.0231859	-0.0469013	-0.141342	-0.144593
('L Ant. Mid. Temp. 3', 'L Sup. Med. Temp. Pole')	-0.025605	-0.049379	-0.16216	-0.207603
('L Ant. Mid. Temp. 3', 'L Lat. Temp. Pole')	0.000729849	-0.0915302	-0.147732	-0.208339
('L Ant. Mid. Temp. 3', 'L Post. Inf. Temp. (37vl)')	-0.0970158	-0.115561	-0.0147102	-0.0220991
('L Ant. Mid. Temp. 3', 'L Post. Inf. Par. (ip1 39c)')	-0.0437555	-0.105243	-0.0196684	-0.0280067
('L Ant. Mid. Temp. 3', 'L Post. Inf. Par. (pf 40)')	0.00892727	-0.0268595	-0.0260288	-0.0271257
('L Ant. Mid. Temp. 3', 'L Ant. Sup. Inf. Par. (area 39)')	-0.0626154	-0.0679875	-0.0700953	-0.0899766
('L Ant. Mid. Temp. 3', 'L Ant. Sup. Inf. Par. (area 40)')	-0.0426222	-0.0391141	0.0432789	0.0447646
('L Ant. Mid. Temp. 3', 'L Lat. Sup. Par. 3')	-0.0445753	-0.00790391	0.0986337	0.0804889
('L Ant. Mid. Temp. 3', 'L Sup. Front. (area 6dl)')	-0.0717918	-0.103921	0.095609	0.11603
('L Ant. Mid. Temp. 3', 'L Inf. Front. (tongue)')	0.00583278	0.0566184	0.0569627	0.0491265
('L Ant. Mid. Temp. 3', 'L Mid. Front. (area 46)')	-0.0256354	0.0340184	0.0747396	0.0809015
('L Ant. Mid. Temp. 3', 'L VentroLat. Precentral')	0.0161526	-0.0897738	0.0496387	0.0789391
('L Ant. Mid. Temp. 3', 'L Dors. Inf. Front.')	0.0122381	0.0202282	-0.00348695	0.0315599
('L Ant. Mid. Temp. 3', 'L Inf. Front. Junction 2')	0.0146071	0.0334734	0.0662535	0.0568391
('L Ant. Mid. Temp. 3', 'L Ant. Cing. (area 33)')	0.0152758	0.040445	0.103171	0.116502
('L Ant. Mid. Temp. 3', 'L Post. Inf. Temp. (20cl)')	0.070888	0.074079	-0.110176	-0.122726
('L Ant. Mid. Temp. 3', 'L Post. Mid. Temp. (area 20cl)')	-0.0384861	0.0071837	-0.0577644	-0.0624448
('L Ant. Mid. Temp. 3', 'L Inf. Par. (area 40 pfm)')	0.0105944	0.00096515	-0.112179	-0.149643
('L Ant. Mid. Temp. 3', 'L Inf. Par. (area pf 40)')	0.00864227	0.051067	-0.0945359	-0.117399
('L Ant. Mid. Temp. 3', 'L Dors. Inf. Par.')	-0.0249699	0.00396066	-0.0790582	-0.126404
('L Ant. Mid. Temp. 3', 'L Mid. Front. (area 8av)')	-0.0138796	0.0433229	-0.102723	-0.12059
('L Ant. Mid. Temp. 3', 'L Lat. Orbitofront.')	0.0161592	0.0478241	-0.0281598	-0.0156848
('L Ant. Mid. Temp. 3', 'L Ant. Sup. Front. (area 10)')	0.0184847	0.0163898	0.0202064	-0.0378573
('L Ant. Mid. Temp. 3', 'L Post. Sup. Front. (46 10p)')	0.0131862	0.0683754	0.0406443	0.0300378
('L Ant. Mid. Temp. 3', 'L Med. Sup. Front. (area 9m)')	0.0701961	0.119299	0.0439394	0.053046
('L Ant. Mid. Temp. 3', 'L Post. Precuneus (dmPOS)')	0.0445221	0.0521632	0.091062	0.0622803
('L Ant. Mid. Temp. 3', 'L Sup. Precuneus (7 caudal)')	-0.0342222	0.026221	0.10263	0.102933
('L Ant. Mid. Temp. 3', 'L Med. Precuneus')	-0.108075	-0.0665471	0.0777312	0.0706566
('L Ant. Mid. Temp. 3', 'L Vent. Post. Cing.')	0.0684557	0.0821836	0.00175873	-0.015848
('L Ant. Mid. Temp. 3', 'L Dors. Post. Cing.')	0.0987298	0.159042	0.121662	0.10987
('L Ant. Mid. Temp. 3', 'L Ant. Angular')	0.0245745	0.0108901	-0.167967	-0.175672
('L Ant. Mid. Temp. 3', 'L Post. Angular')	-0.0088152	0.0266002	-0.116294	-0.132376
('L Ant. Mid. Temp. 3', 'L Mid. Front. ( area 8ad)')	0.0190167	-0.020348	-0.0413057	-0.0394851
('L Ant. Mid. Temp. 3', 'L Ant. Sup. Front. (area 8)')	0.017578	-0.0243133	-0.13967	-0.134342
('L Ant. Mid. Temp. 3', 'L Sup. Front. (area 8dl)')	0.0534187	0.040465	-0.102586	-0.0755395
('L Ant. Mid. Temp. 3', 'L Post. Cing. (area 23)')	0.0654907	-0.000182426	-0.129813	-0.149851
('L Ant. Mid. Temp. 3', 'L Post. Precuneus (7m 31)')	0.0664877	0.0450638	-0.0451906	-0.0616468
('L Ant. Mid. Temp. 3', 'L Post. Cing.(area 31)')	0.0629025	0.0768335	-0.147593	-0.158683
('L Ant. Mid. Temp. 3', 'L Mid. Cing. (area 31a)')	0.0235954	0.0679732	-0.144267	-0.145154
('L Ant. Mid. Temp. 3', 'L Mid. Cing. (area 23d)')	0.0788829	0.118875	-0.0455135	-0.0820006
('L Ant. Mid. Temp. 3', 'L Precuneus (7p)')	-0.00206024	0.0777978	0.0138453	0.00973466
('L Ant. Mid. Temp. 3', 'L Precuneus (area 31)')	-0.0548179	-0.0133881	-0.0508684	-0.0788579
('L Ant. Mid. Temp. 3', 'L Med. Orbitofront.')	0.0237228	0.0143891	-0.150837	-0.15806
('L Ant. Mid. Temp. 3', 'L Subgen Cing.')	0.0127696	0.0122936	-0.171974	-0.161722
('L Ant. Mid. Temp. 3', 'L Med. Sup. Front. (area 10d)')	0.068174	0.014828	-0.0931251	-0.0769559
('L Ant. Mid. Temp. 3', 'L Subgen Cing. 2')	0.0656252	0.061722	-0.107882	-0.0849653
('L Ant. Mid. Temp. 3', 'L Ant. Med. Sup. Front.')	-0.0197756	0.0319747	-0.0730914	-0.092937
('L Ant. Mid. Temp. 3', 'L Pregenual Cing.')	0.0903177	0.147646	-0.00383282	0.0175545
('L Ant. Mid. Temp. 2', 'L Fusiform')	-0.0575821	-0.0756922	0.00290164	-0.01188
('L Ant. Mid. Temp. 2', 'L Lingual ')	-0.0391698	-0.0586301	0.0801483	0.06021
('L Ant. Mid. Temp. 2', 'L Lat. Inf. Occ. ')	0.0292592	-0.0207621	-0.0116074	-0.0243945
('L Ant. Mid. Temp. 2', 'L Post. Lingual ')	0.0380526	0.0219597	0.0832339	0.0723934
('L Ant. Mid. Temp. 2', 'L Inf. Occ. (V1)')	0.0360284	0.034748	-0.0316165	-0.0423411
('L Ant. Mid. Temp. 2', 'L Lat. Inf. Occ. 2')	-0.0380788	-0.056974	-0.0966478	-0.0799498
('L Ant. Mid. Temp. 2', 'L Calcarine')	0.0715152	0.0661759	0.0398546	0.0360735
('L Ant. Mid. Temp. 2', 'L Mid. Temp. (V5)')	-0.0282042	-0.115183	-0.123772	-0.112559
('L Ant. Mid. Temp. 2', 'L Occ. Pole (V4)')	-0.0272577	-0.0404103	-0.071927	-0.09102
('L Ant. Mid. Temp. 2', 'L Mid. Occ. ')	-0.0969792	-0.160571	-0.0806823	-0.0758926
('L Ant. Mid. Temp. 2', 'L Sup. Occ. (V3A)')	-0.000592399	-0.0588937	-0.00284187	-0.0178881
('L Ant. Mid. Temp. 2', 'L Lat. Sup. Occ. (V7)')	-0.0915018	-0.100364	-0.0355255	-0.0645498
('L Ant. Mid. Temp. 2', 'L Ant. Lingual ')	-0.0611406	-0.0955995	0.0571603	0.056693
('L Ant. Mid. Temp. 2', 'L Ant. Lingual (2)')	-0.024252	-0.0663701	0.0888751	0.0902521
('L Ant. Mid. Temp. 2', 'L Post. Lingual (2)')	0.043175	0.0338437	0.161977	0.140218
('L Ant. Mid. Temp. 2', 'L Parahippocampal')	-0.0138041	0.0251721	0.0692814	0.0312808
('L Ant. Mid. Temp. 2', 'L Med. Parieto Occ. ')	-0.027626	-0.058768	0.0591142	0.0736202
('L Ant. Mid. Temp. 2', 'L Post. Cuneus (V1)')	0.0146622	0.0568708	0.134422	0.131876
('L Ant. Mid. Temp. 2', 'L Ant. Cuneus (V1)')	0.0188503	0.0351105	0.119455	0.124999
('L Ant. Mid. Temp. 2', 'L Med. parieto Occ. 2')	-0.0437867	-0.0603358	0.0475763	0.0382574
('L Ant. Mid. Temp. 2', 'L Ant. Cuneus (V3)')	-0.0572509	-0.0323076	0.0692754	0.0673409
('L Ant. Mid. Temp. 2', 'L Med. Parieto Occ. (V6)')	-0.0668124	-0.12723	0.0402589	0.0243464
('L Ant. Mid. Temp. 2', 'L Med. Sup. Occ. 2')	-0.0884533	-0.0933254	0.0154929	-0.0223512
('L Ant. Mid. Temp. 2', 'L Med. Sup. Occ.')	-0.078775	-0.0859636	0.0397155	0.031275
('L Ant. Mid. Temp. 2', 'L Mid. Cing. (area 24d)')	-0.0691383	-0.111841	-0.061769	-0.0680019
('L Ant. Mid. Temp. 2', 'L Precentral (face)')	-0.0408066	-0.148342	-0.0828117	-0.0821367
('L Ant. Mid. Temp. 2', 'L Postcentral (face)')	-0.00758628	-0.106263	-0.0749706	-0.0847237
('L Ant. Mid. Temp. 2', 'L Postcentral (area 1-2)')	-0.026722	-0.106078	0.0105106	0.00954166
('L Ant. Mid. Temp. 2', 'L Postcentral (upper limb)')	-0.0330933	-0.138583	-0.0461506	-0.0462849
('L Ant. Mid. Temp. 2', 'L Paracentral (area 5m, lower limb)')	-0.0556884	-0.0840702	0.0137326	0.0406561
('L Ant. Mid. Temp. 2', 'L Paracentral (area 4, lower limb)')	-0.0929908	-0.152111	-0.13575	-0.147113
('L Ant. Mid. Temp. 2', 'L SMA')	-0.110712	-0.212768	-0.0511241	-0.066022
('L Ant. Mid. Temp. 2', 'L Lat. Precentral')	-0.0436007	-0.182196	-0.135758	-0.149849
('L Ant. Mid. Temp. 2', 'L Post. Precentral (upper limb)')	-0.0477526	-0.139633	-0.0962981	-0.131072
('L Ant. Mid. Temp. 2', 'L Postcentral (trunk)')	-0.0518682	-0.142201	-0.0378338	-0.0707768
('L Ant. Mid. Temp. 2', 'L Precentral (area 6dl)')	-0.0852459	-0.204947	-0.0108996	-0.0364078
('L Ant. Mid. Temp. 2', 'L Med. Precentral')	-0.0739389	-0.143091	-0.154494	-0.182429
('L Ant. Mid. Temp. 2', 'L Paracentral (post )')	-0.107915	-0.0985352	-0.092452	-0.108271
('L Ant. Mid. Temp. 2', 'L Paracentral (ant)')	-0.061097	-0.114076	-0.149453	-0.14859
('L Ant. Mid. Temp. 2', 'L Precentral (area 6 mp)')	-0.0610738	-0.182914	-0.0784332	-0.0861934
('L Ant. Mid. Temp. 2', 'L Postcentral (trunk) 2')	-0.0417103	-0.122013	-0.1052	-0.15149
('L Ant. Mid. Temp. 2', 'L Postcentral (trunk) 3')	-0.0177676	-0.137712	-0.0685467	-0.104821
('L Ant. Mid. Temp. 2', 'L Postcentral (trunk) 4')	-0.0763889	-0.121554	-0.167569	-0.179082
('L Ant. Mid. Temp. 2', 'L Sup. Temp. (auditory)')	0.010281	-0.100811	0.0209189	0.0315935
('L Ant. Mid. Temp. 2', 'L Sup. Temp. (area 41-42)')	-0.0247681	-0.145883	-0.0454546	-0.02863
('L Ant. Mid. Temp. 2', 'L Insula Granular')	0.0648711	-0.0380701	0.00669436	0.00791737
('L Ant. Mid. Temp. 2', 'L Front. Insula Opercular')	-0.00969073	-0.152804	-0.00418818	0.00387745
('L Ant. Mid. Temp. 2', 'L Post. Insula Hypergranular')	-0.0236424	-0.103744	-0.0277893	-0.0189507
('L Ant. Mid. Temp. 2', 'L Post. Sup. Temp.')	-0.0402625	-0.111626	-0.0610786	-0.0411888
('L Ant. Mid. Temp. 2', 'L Post. Sup. Temp. 2')	-0.0112335	-0.115074	-0.0529627	-0.032301
('L Ant. Mid. Temp. 2', 'L Operc. Postcentral (tongue)')	0.0267354	-0.150145	-0.0491178	-0.0288367
('L Ant. Mid. Temp. 2', 'L Operc. Precentral (tongue)')	-0.00902228	-0.143741	0.0549425	0.0505447
('L Ant. Mid. Temp. 2', 'L Operc. SII')	-0.0780775	-0.191318	-0.0367395	-0.0464654
('L Ant. Mid. Temp. 2', 'L Operc. Postcentral (tongue) 2')	-0.0237513	-0.137125	0.0103332	0.00466364
('L Ant. Mid. Temp. 2', 'L Vent. Precentral (face)')	0.00391228	-0.167667	-0.116092	-0.10151
('L Ant. Mid. Temp. 2', 'L Post. Postcentral (upper face)')	0.0384965	-0.115301	-0.10542	-0.0882079
('L Ant. Mid. Temp. 2', 'L Ant. Postcentral (face)')	0.035443	-0.100349	-0.1433	-0.114311
('L Ant. Mid. Temp. 2', 'L Precentral (face, area 55b)')	0.0185301	-0.0749106	-0.127899	-0.0966521
('L Ant. Mid. Temp. 2', 'L Mid. Postcentral (upper face)')	0.0141322	-0.114556	-0.161618	-0.149965
('L Ant. Mid. Temp. 2', 'L Lat. Post. Fusiform')	-0.0501576	-0.0741787	0.0171819	-0.0163553
('L Ant. Mid. Temp. 2', 'L Med. Post. Fusiform')	-0.047036	-0.112291	-0.0616132	-0.0749751
('L Ant. Mid. Temp. 2', 'L Post. Lat. Inf. Temp.')	-0.049753	-0.0690344	-0.0101744	-0.00535221
('L Ant. Mid. Temp. 2', 'L Post. Lat. Occ.')	-0.0585484	-0.109929	-0.0456603	-0.0488613
('L Ant. Mid. Temp. 2', 'L Temp. Par Occ. Junction')	-0.0198278	-0.042571	-0.0936697	-0.082397
('L Ant. Mid. Temp. 2', 'L Post. IPS')	-0.110751	-0.130554	-0.037576	-0.0560405
('L Ant. Mid. Temp. 2', 'L Ant. Lat. Sup. Occ.')	-0.110727	-0.105758	-0.0342126	-0.0323844
('L Ant. Mid. Temp. 2', 'L Post. Lat. Sup. Occ.')	-0.0472523	-0.134836	0.0152358	-0.00801457
('L Ant. Mid. Temp. 2', 'L Med. Sup. Par.')	-0.0721461	-0.102514	-0.0239617	-0.00813259
('L Ant. Mid. Temp. 2', 'L Lat. Sup. Par.')	-0.11763	-0.125544	0.0301165	0.0390145
('L Ant. Mid. Temp. 2', 'L Lat. Sup. Par. 2')	-0.082391	-0.113164	0.0152932	0.014384
('L Ant. Mid. Temp. 2', 'L Ant. Sup. Par. ')	-0.0752863	-0.141712	-0.0493146	-0.0607747
('L Ant. Mid. Temp. 2', 'L Post. Sup. Par.')	-0.103281	-0.148944	-0.0839902	-0.115648
('L Ant. Mid. Temp. 2', 'L Supramarginal')	-0.0233268	-0.0963507	0.0428319	0.0545232
('L Ant. Mid. Temp. 2', 'L Postcentral (area 2)')	-0.0342747	-0.153222	-0.0413842	-0.0226111
('L Ant. Mid. Temp. 2', 'L Inf. Par.')	-0.0521322	-0.0816087	0.0426316	0.0723166
('L Ant. Mid. Temp. 2', 'L Postcentral (area 2) 2')	-0.0094798	-0.128486	0.0503175	0.0395489
('L Ant. Mid. Temp. 2', 'L Postcentral (area 2) 3')	-0.0978388	-0.151089	0.0522471	0.0693521
('L Ant. Mid. Temp. 2', 'L Sup. Par. (7pc Postcentral)')	-0.0699578	-0.117487	0.00139524	-0.0382646
('L Ant. Mid. Temp. 2', 'L Precuneus (7a)')	-0.0845687	-0.141099	-0.0211004	-0.0460125
('L Ant. Mid. Temp. 2', 'L Sup. Par. (7 Ant. ips)')	-0.0839354	-0.164407	-0.0358536	-0.091545
('L Ant. Mid. Temp. 2', 'L Precuneus (area 7)')	-0.0626678	-0.128899	-0.0158553	-0.0485367
('L Ant. Mid. Temp. 2', 'L Precentral (area 6dl) 2')	-0.0297816	0.0309423	0.0130109	0.050633
('L Ant. Mid. Temp. 2', 'L Mid. Front. (area 6vl)')	-0.110283	-0.138259	0.0202804	0.0359906
('L Ant. Mid. Temp. 2', 'L Precentral (area 6dl) 3')	-0.0379778	-0.135522	0.113616	0.102699
('L Ant. Mid. Temp. 2', 'L Precentral (front eye field)')	-0.0486905	-0.131808	0.042191	0.0503801
('L Ant. Mid. Temp. 2', 'L Inf. Supramarginal')	-0.0435908	-0.113864	-0.018638	-0.0217993
('L Ant. Mid. Temp. 2', 'L Supramarginal 2')	-0.0269461	-0.0319355	-0.0625537	-0.0647793
('L Ant. Mid. Temp. 2', 'L Post. Supramarginal')	-0.0130295	-0.044472	0.00478264	0.0268979
('L Ant. Mid. Temp. 2', 'L Post. Vent. Insula')	0.0128801	-0.0112787	0.174606	0.164453
('L Ant. Mid. Temp. 2', 'L Post. Hypergran. Insula')	-0.012827	-0.0142269	0.146249	0.165661
('L Ant. Mid. Temp. 2', 'L Inf. Front.')	-0.0140355	-0.0263454	0.161755	0.185724
('L Ant. Mid. Temp. 2', 'L Dors. Dysgran. Insula')	-0.0138576	-0.0222212	0.0921997	0.0866693
('L Ant. Mid. Temp. 2', 'L Front. Operc. (tongue)')	-0.0493034	-0.113592	0.0861066	0.111633
('L Ant. Mid. Temp. 2', 'L Front. Operc. (area 6)')	-0.0457304	-0.00612832	0.068091	0.081956
('L Ant. Mid. Temp. 2', 'L Mid. Cing. (area 23c)')	-0.0565433	-0.0259591	0.076028	0.0814465
('L Ant. Mid. Temp. 2', 'L Mid. Cing.')	-0.0896058	-0.073526	0.0254121	0.0263757
('L Ant. Mid. Temp. 2', 'L Precuneus (area 5m)')	-0.0771627	-0.0971907	0.00692016	-0.00271166
('L Ant. Mid. Temp. 2', 'L Mid. Cing. (area 24)')	0.00328914	-0.0845429	0.0815587	0.062533
('L Ant. Mid. Temp. 2', 'L SMA (area 8)')	-0.0343309	-0.0186371	0.11467	0.133069
('L Ant. Mid. Temp. 2', 'L SMA (area 6)')	-0.0591849	-0.0620095	0.0263734	0.010881
('L Ant. Mid. Temp. 2', 'L Ant. Mid. Front. (area 46v)')	0.013506	0.138808	0.085441	0.115311
('L Ant. Mid. Temp. 2', 'L Mid. Front. (area 46) 2')	0.0741318	0.163861	0.101808	0.116135
('L Ant. Mid. Temp. 2', 'L Post. Mid. Front. (area 8c)')	-0.0309527	-0.0286222	-0.00601085	0.00473879
('L Ant. Mid. Temp. 2', 'L Ant. Vent. Agran. Insula')	0.0707414	0.130602	0.136995	0.13349
('L Ant. Mid. Temp. 2', 'L Ant. Dors. Agran. Insula')	0.00374204	0.03272	0.156646	0.175559
('L Ant. Mid. Temp. 2', 'L Front. Operc (area 44)')	0.0475659	0.00680158	0.114981	0.128144
('L Ant. Mid. Temp. 2', 'L Ant. Lat. Orbitofront.')	-0.00759789	-0.0306834	0.102966	0.101868
('L Ant. Mid. Temp. 2', 'L Ant. Cing. (area 32)')	0.0679797	0.151911	0.138544	0.154598
('L Ant. Mid. Temp. 2', 'L Med. Orbitofront. (area 13)')	-0.0181615	-0.0164075	-0.00778549	-0.0487676
('L Ant. Mid. Temp. 2', 'L Post. Lat. Orbitofront.')	-0.0329597	-0.00350013	-0.0254651	-0.0614659
('L Ant. Mid. Temp. 2', 'L Ant. Med. Orbitofront.')	-0.0202402	-0.0753758	-0.0579787	-0.0858965
('L Ant. Mid. Temp. 2', 'L Rectus (area 13)')	0.0737609	-0.058352	-0.0885893	-0.118827
('L Ant. Mid. Temp. 2', 'L Front. Pole (area 10)')	-0.0425276	0.00251623	-0.0111804	-0.0224481
('L Ant. Mid. Temp. 2', 'L Inf. Temp.')	-0.01188	0.0326185	0.00222763	0.0156984
('L Ant. Mid. Temp. 2', 'L Ant. Med. Temp. Pole')	0.03858	0.00927823	-0.026557	-0.0049616
('L Ant. Mid. Temp. 2', 'L Ant. Parahipp. ')	0.0908007	0.0849101	0.0268583	0.0646233
('L Ant. Mid. Temp. 2', 'L Post. Inf. Temp. (area 20cv)')	-0.0655796	-0.0655069	-0.0735248	-0.0935452
('L Ant. Mid. Temp. 2', 'L Mid. Inf. Temp. (area 20iv)')	0.0361988	-0.00555087	-0.011652	0.00935941
('L Ant. Mid. Temp. 2', 'L Sup. Med. Temp. Pole')	0.0376852	0.0353052	-0.0897819	-0.110521
('L Ant. Mid. Temp. 2', 'L Lat. Temp. Pole')	-0.00427484	-0.0587133	-0.100669	-0.113766
('L Ant. Mid. Temp. 2', 'L Post. Inf. Temp. (37vl)')	-0.101043	-0.0910796	0.0192071	0.028193
('L Ant. Mid. Temp. 2', 'L Post. Inf. Par. (ip1 39c)')	-0.051917	-0.102733	0.0218634	0.0188015
('L Ant. Mid. Temp. 2', 'L Post. Inf. Par. (pf 40)')	-0.0427258	-0.0450344	-0.067209	-0.0614388
('L Ant. Mid. Temp. 2', 'L Ant. Sup. Inf. Par. (area 39)')	-0.0775276	-0.0952816	-0.0437854	-0.0508765
('L Ant. Mid. Temp. 2', 'L Ant. Sup. Inf. Par. (area 40)')	-0.0944699	-0.0679828	0.0327989	0.045797
('L Ant. Mid. Temp. 2', 'L Lat. Sup. Par. 3')	-0.124139	-0.0546233	0.111392	0.109078
('L Ant. Mid. Temp. 2', 'L Sup. Front. (area 6dl)')	-0.0819932	-0.0984213	0.0643221	0.0682843
('L Ant. Mid. Temp. 2', 'L Inf. Front. (tongue)')	-0.00278314	0.0327274	0.0424317	0.039831
('L Ant. Mid. Temp. 2', 'L Mid. Front. (area 46)')	-0.0112588	0.0682443	0.0587573	0.0728957
('L Ant. Mid. Temp. 2', 'L VentroLat. Precentral')	-0.026677	-0.11326	0.0436988	0.0861816
('L Ant. Mid. Temp. 2', 'L Dors. Inf. Front.')	0.0151701	0.0332986	0.0219168	0.0576813
('L Ant. Mid. Temp. 2', 'L Inf. Front. Junction 2')	-0.00219098	0.0217954	0.0914421	0.0927451
('L Ant. Mid. Temp. 2', 'L Ant. Cing. (area 33)')	0.00301674	0.0187915	0.140631	0.134548
('L Ant. Mid. Temp. 2', 'L Post. Inf. Temp. (20cl)')	0.0287244	-0.0236962	-0.0838577	-0.119172
('L Ant. Mid. Temp. 2', 'L Post. Mid. Temp. (area 20cl)')	-0.0444889	0.00550134	-0.0217234	-0.0171969
('L Ant. Mid. Temp. 2', 'L Inf. Par. (area 40 pfm)')	0.00661899	-0.0162886	-0.100384	-0.1262
('L Ant. Mid. Temp. 2', 'L Inf. Par. (area pf 40)')	-0.0287211	0.0115888	-0.129529	-0.135566
('L Ant. Mid. Temp. 2', 'L Dors. Inf. Par.')	-0.0520996	-0.0305212	-0.0877277	-0.116002
('L Ant. Mid. Temp. 2', 'L Mid. Front. (area 8av)')	0.00996985	0.0498637	-0.116975	-0.141567
('L Ant. Mid. Temp. 2', 'L Lat. Orbitofront.')	0.0175235	0.0399298	-0.0536035	-0.0161251
('L Ant. Mid. Temp. 2', 'L Ant. Sup. Front. (area 10)')	-0.0260024	0.00592377	0.00793509	-0.0138326
('L Ant. Mid. Temp. 2', 'L Post. Sup. Front. (46 10p)')	-0.015347	0.106451	-0.0389137	-0.061369
('L Ant. Mid. Temp. 2', 'L Med. Sup. Front. (area 9m)')	0.0442995	0.113292	0.00118086	0.00697768
('L Ant. Mid. Temp. 2', 'L Post. Precuneus (dmPOS)')	0.0222758	0.0392969	0.0985388	0.0870243
('L Ant. Mid. Temp. 2', 'L Sup. Precuneus (7 caudal)')	-0.10529	-0.0279992	0.064089	0.0763109
('L Ant. Mid. Temp. 2', 'L Med. Precuneus')	-0.107925	-0.0508451	0.0635177	0.0706522
('L Ant. Mid. Temp. 2', 'L Vent. Post. Cing.')	0.0794699	0.0718677	0.0349709	0.0395926
('L Ant. Mid. Temp. 2', 'L Dors. Post. Cing.')	0.0484696	0.134645	0.0974115	0.102704
('L Ant. Mid. Temp. 2', 'L Ant. Angular')	0.0286273	0.00478893	-0.125456	-0.122012
('L Ant. Mid. Temp. 2', 'L Post. Angular')	0.00526348	0.0442498	-0.0427229	-0.0510135
('L Ant. Mid. Temp. 2', 'L Mid. Front. ( area 8ad)')	0.0307885	-0.00869917	-0.0769524	-0.0804604
('L Ant. Mid. Temp. 2', 'L Ant. Sup. Front. (area 8)')	0.0549185	0.00243072	-0.143691	-0.150194
('L Ant. Mid. Temp. 2', 'L Sup. Front. (area 8dl)')	0.0688474	0.0413014	-0.114588	-0.0853897
('L Ant. Mid. Temp. 2', 'L Post. Cing. (area 23)')	0.0984098	0.0450414	-0.0479271	-0.0658403
('L Ant. Mid. Temp. 2', 'L Post. Precuneus (7m 31)')	0.0945097	0.0610005	0.0332922	0.0246511
('L Ant. Mid. Temp. 2', 'L Post. Cing.(area 31)')	0.092262	0.0708213	-0.104456	-0.111733
('L Ant. Mid. Temp. 2', 'L Mid. Cing. (area 31a)')	0.0413224	0.0698702	-0.101149	-0.0943432
('L Ant. Mid. Temp. 2', 'L Mid. Cing. (area 23d)')	0.067361	0.094982	-0.0370269	-0.0636578
('L Ant. Mid. Temp. 2', 'L Precuneus (7p)')	-0.00377793	0.084372	0.0444646	0.0640107
('L Ant. Mid. Temp. 2', 'L Precuneus (area 31)')	-0.0213514	-0.00579285	-0.0396823	-0.0517886
('L Ant. Mid. Temp. 2', 'L Med. Orbitofront.')	0.0768917	0.0446501	-0.0507835	-0.0805859
('L Ant. Mid. Temp. 2', 'L Subgen Cing.')	0.0848709	0.0856633	-0.0663414	-0.0875778
('L Ant. Mid. Temp. 2', 'L Med. Sup. Front. (area 10d)')	0.0678342	0.0640645	-0.051108	-0.0582195
('L Ant. Mid. Temp. 2', 'L Subgen Cing. 2')	0.0993353	0.115521	-0.0754465	-0.0795658
('L Ant. Mid. Temp. 2', 'L Ant. Med. Sup. Front.')	-0.0162951	-0.00121492	-0.105761	-0.118766
('L Ant. Mid. Temp. 2', 'L Pregenual Cing.')	0.0849241	0.171374	0.0163621	0.0251848
('L Ant. Mid. Temp. 2', 'L Ant. Mid. Temp. 3')	0.00047622	-0.0276346	-0.226035	-0.239948
('L Post. Mid. Temp. (area 21c)', 'L Fusiform')	-0.0141931	-0.0853613	-0.0406922	-0.0260874
('L Post. Mid. Temp. (area 21c)', 'L Lingual ')	-0.00159033	-0.0353269	0.0637115	0.075218
('L Post. Mid. Temp. (area 21c)', 'L Lat. Inf. Occ. ')	0.0863429	-0.013561	-0.0690282	-0.0269192
('L Post. Mid. Temp. (area 21c)', 'L Post. Lingual ')	0.0407586	0.0434995	-0.0141695	0.00211346
('L Post. Mid. Temp. (area 21c)', 'L Inf. Occ. (V1)')	0.0596393	0.0202758	-0.0877267	-0.0932561
('L Post. Mid. Temp. (area 21c)', 'L Lat. Inf. Occ. 2')	0.0216402	-0.0606085	-0.0930952	-0.0780527
('L Post. Mid. Temp. (area 21c)', 'L Calcarine')	0.0849073	0.0795164	-0.0311987	-0.00905252
('L Post. Mid. Temp. (area 21c)', 'L Mid. Temp. (V5)')	-0.00317264	-0.119207	-0.0694552	-0.0654813
('L Post. Mid. Temp. (area 21c)', 'L Occ. Pole (V4)')	0.0365263	-0.0190747	-0.102848	-0.0947112
('L Post. Mid. Temp. (area 21c)', 'L Mid. Occ. ')	-0.00180643	-0.132526	-0.0209159	-0.0172237
('L Post. Mid. Temp. (area 21c)', 'L Sup. Occ. (V3A)')	0.0328291	-0.0296694	-0.0068741	-0.0112047
('L Post. Mid. Temp. (area 21c)', 'L Lat. Sup. Occ. (V7)')	-0.00549299	-0.074307	0.02344	0.00400818
('L Post. Mid. Temp. (area 21c)', 'L Ant. Lingual ')	-0.0487895	-0.0707254	0.0627828	0.0777716
('L Post. Mid. Temp. (area 21c)', 'L Ant. Lingual (2)')	-0.0184636	-0.0259383	0.109887	0.136091
('L Post. Mid. Temp. (area 21c)', 'L Post. Lingual (2)')	0.0444418	0.046693	0.162062	0.187452
('L Post. Mid. Temp. (area 21c)', 'L Parahippocampal')	0.0474016	0.067968	-0.0113902	0.00775039
('L Post. Mid. Temp. (area 21c)', 'L Med. Parieto Occ. ')	-0.0110297	-0.0322197	0.0436158	0.074075
('L Post. Mid. Temp. (area 21c)', 'L Post. Cuneus (V1)')	0.0587806	0.0708825	0.134577	0.166841
('L Post. Mid. Temp. (area 21c)', 'L Ant. Cuneus (V1)')	0.0432147	0.0397324	0.11029	0.134966
('L Post. Mid. Temp. (area 21c)', 'L Med. parieto Occ. 2')	0.00997358	-0.00259605	0.0728294	0.10305
('L Post. Mid. Temp. (area 21c)', 'L Ant. Cuneus (V3)')	-0.0221938	0.00974831	0.083518	0.0958761
('L Post. Mid. Temp. (area 21c)', 'L Med. Parieto Occ. (V6)')	-0.0290583	-0.0539732	0.0792395	0.0747125
('L Post. Mid. Temp. (area 21c)', 'L Med. Sup. Occ. 2')	-0.0237334	-0.0210928	0.0820744	0.0690522
('L Post. Mid. Temp. (area 21c)', 'L Med. Sup. Occ.')	-0.0469623	-0.0498202	0.0866333	0.104979
('L Post. Mid. Temp. (area 21c)', 'L Mid. Cing. (area 24d)')	-0.0582885	-0.0628397	0.0144939	0.0011518
('L Post. Mid. Temp. (area 21c)', 'L Precentral (face)')	-0.0489093	-0.125633	-0.0716752	-0.0769072
('L Post. Mid. Temp. (area 21c)', 'L Postcentral (face)')	-0.0114875	-0.0951205	-0.0343785	-0.0503221
('L Post. Mid. Temp. (area 21c)', 'L Postcentral (area 1-2)')	-0.0231748	-0.0758677	0.00964687	0.0343294
('L Post. Mid. Temp. (area 21c)', 'L Postcentral (upper limb)')	-0.0307313	-0.113213	-0.0380972	-0.0602618
('L Post. Mid. Temp. (area 21c)', 'L Paracentral (area 5m, lower limb)')	-0.0626056	-0.0549694	0.0509566	0.0584808
('L Post. Mid. Temp. (area 21c)', 'L Paracentral (area 4, lower limb)')	-0.0999668	-0.121697	-0.13658	-0.148242
('L Post. Mid. Temp. (area 21c)', 'L SMA')	-0.0721888	-0.162369	-0.0580975	-0.081168
('L Post. Mid. Temp. (area 21c)', 'L Lat. Precentral')	-0.0645026	-0.165869	-0.118462	-0.139624
('L Post. Mid. Temp. (area 21c)', 'L Post. Precentral (upper limb)')	-0.0523341	-0.092941	-0.0642336	-0.111495
('L Post. Mid. Temp. (area 21c)', 'L Postcentral (trunk)')	-0.0140826	-0.0906954	-0.0379907	-0.0464362
('L Post. Mid. Temp. (area 21c)', 'L Precentral (area 6dl)')	-0.0531002	-0.118742	0.0407905	0.0210703
('L Post. Mid. Temp. (area 21c)', 'L Med. Precentral')	-0.0998869	-0.134992	-0.148421	-0.174888
('L Post. Mid. Temp. (area 21c)', 'L Paracentral (post )')	-0.0794641	-0.0743115	-0.0615637	-0.082103
('L Post. Mid. Temp. (area 21c)', 'L Paracentral (ant)')	-0.045736	-0.0667348	-0.117719	-0.132592
('L Post. Mid. Temp. (area 21c)', 'L Precentral (area 6 mp)')	-0.0393623	-0.144404	-0.0510407	-0.0659134
('L Post. Mid. Temp. (area 21c)', 'L Postcentral (trunk) 2')	0.012153	-0.0351164	-0.0432165	-0.0849143
('L Post. Mid. Temp. (area 21c)', 'L Postcentral (trunk) 3')	0.0113364	-0.0629339	-0.0203348	-0.0423338
('L Post. Mid. Temp. (area 21c)', 'L Postcentral (trunk) 4')	-0.0675447	-0.080748	-0.150728	-0.17207
('L Post. Mid. Temp. (area 21c)', 'L Sup. Temp. (auditory)')	0.0295484	-0.0722929	-0.014159	0.011531
('L Post. Mid. Temp. (area 21c)', 'L Sup. Temp. (area 41-42)')	-0.0169895	-0.0957512	-0.0808799	-0.0462953
('L Post. Mid. Temp. (area 21c)', 'L Insula Granular')	0.0387273	-0.0257578	-0.0216057	0.00308771
('L Post. Mid. Temp. (area 21c)', 'L Front. Insula Opercular')	-0.0590978	-0.160309	0.00225142	0.00930941
('L Post. Mid. Temp. (area 21c)', 'L Post. Insula Hypergranular')	-0.0275255	-0.0768099	0.0439463	0.0341514
('L Post. Mid. Temp. (area 21c)', 'L Post. Sup. Temp.')	-0.0630186	-0.113406	-0.105048	-0.111385
('L Post. Mid. Temp. (area 21c)', 'L Post. Sup. Temp. 2')	-0.0178712	-0.116171	-0.0427525	-0.0368692
('L Post. Mid. Temp. (area 21c)', 'L Operc. Postcentral (tongue)')	0.0326352	-0.109566	-0.0183787	-0.0143994
('L Post. Mid. Temp. (area 21c)', 'L Operc. Precentral (tongue)')	-0.0178349	-0.121209	0.000747255	0.017764
('L Post. Mid. Temp. (area 21c)', 'L Operc. SII')	-0.0894886	-0.153406	-0.0258984	-0.024969
('L Post. Mid. Temp. (area 21c)', 'L Operc. Postcentral (tongue) 2')	-0.0364826	-0.151312	-0.0109601	0.0192625
('L Post. Mid. Temp. (area 21c)', 'L Vent. Precentral (face)')	-0.0349689	-0.1518	-0.0939225	-0.088551
('L Post. Mid. Temp. (area 21c)', 'L Post. Postcentral (upper face)')	-0.0120091	-0.138511	-0.0814697	-0.088338
('L Post. Mid. Temp. (area 21c)', 'L Ant. Postcentral (face)')	0.0115961	-0.0711843	-0.137318	-0.125311
('L Post. Mid. Temp. (area 21c)', 'L Precentral (face, area 55b)')	0.00661611	-0.0649035	-0.127928	-0.126288
('L Post. Mid. Temp. (area 21c)', 'L Mid. Postcentral (upper face)')	2.41449e-05	-0.0777313	-0.132118	-0.133629
('L Post. Mid. Temp. (area 21c)', 'L Lat. Post. Fusiform')	-0.0726879	-0.039857	0.0089434	-0.00561672
('L Post. Mid. Temp. (area 21c)', 'L Med. Post. Fusiform')	-0.0546337	-0.0993069	-0.0437935	-0.0405687
('L Post. Mid. Temp. (area 21c)', 'L Post. Lat. Inf. Temp.')	-0.0214757	-0.0238422	-0.0710183	-0.0518346
('L Post. Mid. Temp. (area 21c)', 'L Post. Lat. Occ.')	-0.0392737	-0.114664	-0.063162	-0.0565262
('L Post. Mid. Temp. (area 21c)', 'L Temp. Par Occ. Junction')	-0.00811736	-0.0187766	-0.0300598	-0.0153627
('L Post. Mid. Temp. (area 21c)', 'L Post. IPS')	-0.0710162	-0.106106	0.0263364	0.0230848
('L Post. Mid. Temp. (area 21c)', 'L Ant. Lat. Sup. Occ.')	-0.094423	-0.111619	0.0244516	0.0494175
('L Post. Mid. Temp. (area 21c)', 'L Post. Lat. Sup. Occ.')	-0.0509821	-0.142459	0.0977664	0.0611428
('L Post. Mid. Temp. (area 21c)', 'L Med. Sup. Par.')	-0.0998938	-0.167745	-0.0616344	-0.0502969
('L Post. Mid. Temp. (area 21c)', 'L Lat. Sup. Par.')	-0.123584	-0.162164	-0.0397065	-0.0342915
('L Post. Mid. Temp. (area 21c)', 'L Lat. Sup. Par. 2')	-0.0822868	-0.142842	-0.0456073	-0.0427061
('L Post. Mid. Temp. (area 21c)', 'L Ant. Sup. Par. ')	-0.0818083	-0.158929	-0.0321539	-0.0476175
('L Post. Mid. Temp. (area 21c)', 'L Post. Sup. Par.')	-0.119795	-0.161688	-0.113012	-0.124208
('L Post. Mid. Temp. (area 21c)', 'L Supramarginal')	-0.0638141	-0.118554	0.0743047	0.0879315
('L Post. Mid. Temp. (area 21c)', 'L Postcentral (area 2)')	-0.0616817	-0.16301	0.0127083	0.0302723
('L Post. Mid. Temp. (area 21c)', 'L Inf. Par.')	-0.0634609	-0.0819035	0.0241191	0.050001
('L Post. Mid. Temp. (area 21c)', 'L Postcentral (area 2) 2')	-0.00389144	-0.104893	0.0673783	0.0533463
('L Post. Mid. Temp. (area 21c)', 'L Postcentral (area 2) 3')	-0.105405	-0.176625	0.0121058	0.0315053
('L Post. Mid. Temp. (area 21c)', 'L Sup. Par. (7pc Postcentral)')	-0.00874937	-0.113291	-0.0192527	-0.0255345
('L Post. Mid. Temp. (area 21c)', 'L Precuneus (7a)')	-0.116712	-0.150433	-0.0162104	-0.023889
('L Post. Mid. Temp. (area 21c)', 'L Sup. Par. (7 Ant. ips)')	-0.0603527	-0.167837	-0.0676205	-0.0802197
('L Post. Mid. Temp. (area 21c)', 'L Precuneus (area 7)')	-0.0253423	-0.101473	-0.0111516	-0.0314501
('L Post. Mid. Temp. (area 21c)', 'L Precentral (area 6dl) 2')	0.0028006	0.0656143	0.0819928	0.115803
('L Post. Mid. Temp. (area 21c)', 'L Mid. Front. (area 6vl)')	-0.0632267	-0.0769288	0.0302043	0.0637089
('L Post. Mid. Temp. (area 21c)', 'L Precentral (area 6dl) 3')	-0.0378567	-0.134805	0.186148	0.145347
('L Post. Mid. Temp. (area 21c)', 'L Precentral (front eye field)')	-0.0923353	-0.143274	0.0731907	0.065488
('L Post. Mid. Temp. (area 21c)', 'L Inf. Supramarginal')	-0.0371417	-0.101757	-0.032621	-0.0368581
('L Post. Mid. Temp. (area 21c)', 'L Supramarginal 2')	-0.0219595	-0.0141941	-0.0348297	-0.050486
('L Post. Mid. Temp. (area 21c)', 'L Post. Supramarginal')	-0.0032895	-0.0290735	0.0517291	0.0738333
('L Post. Mid. Temp. (area 21c)', 'L Post. Vent. Insula')	0.0216207	-0.00466169	0.209843	0.192769
('L Post. Mid. Temp. (area 21c)', 'L Post. Hypergran. Insula')	-0.0090896	-0.0221875	0.125514	0.113785
('L Post. Mid. Temp. (area 21c)', 'L Inf. Front.')	0.00218695	-0.01327	0.174009	0.191591
('L Post. Mid. Temp. (area 21c)', 'L Dors. Dysgran. Insula')	0.0195385	-0.0664631	0.12015	0.119278
('L Post. Mid. Temp. (area 21c)', 'L Front. Operc. (tongue)')	-0.00336171	-0.0980982	0.0266665	0.0449182
('L Post. Mid. Temp. (area 21c)', 'L Front. Operc. (area 6)')	-0.0380815	-0.00763313	0.0468608	0.0617303
('L Post. Mid. Temp. (area 21c)', 'L Mid. Cing. (area 23c)')	-0.0511169	-0.0186005	0.101835	0.104816
('L Post. Mid. Temp. (area 21c)', 'L Mid. Cing.')	-0.0756995	-0.043579	0.0526435	0.0412194
('L Post. Mid. Temp. (area 21c)', 'L Precuneus (area 5m)')	-0.107165	-0.0934621	0.0050075	-0.00324316
('L Post. Mid. Temp. (area 21c)', 'L Mid. Cing. (area 24)')	0.00100593	-0.0591861	0.119833	0.0950865
('L Post. Mid. Temp. (area 21c)', 'L SMA (area 8)')	0.019117	0.034874	0.118445	0.155961
('L Post. Mid. Temp. (area 21c)', 'L SMA (area 6)')	-0.00311038	-0.0379337	0.109657	0.106819
('L Post. Mid. Temp. (area 21c)', 'L Ant. Mid. Front. (area 46v)')	0.0535451	0.10778	0.0332629	0.0651586
('L Post. Mid. Temp. (area 21c)', 'L Mid. Front. (area 46) 2')	0.0999228	0.172966	0.137159	0.139104
('L Post. Mid. Temp. (area 21c)', 'L Post. Mid. Front. (area 8c)')	-0.017301	-0.0671417	-0.0244589	-0.0337867
('L Post. Mid. Temp. (area 21c)', 'L Ant. Vent. Agran. Insula')	0.0658886	0.0941498	0.204586	0.160419
('L Post. Mid. Temp. (area 21c)', 'L Ant. Dors. Agran. Insula')	0.044908	0.0542071	0.173911	0.188039
('L Post. Mid. Temp. (area 21c)', 'L Front. Operc (area 44)')	0.0843719	0.0183933	0.127713	0.130213
('L Post. Mid. Temp. (area 21c)', 'L Ant. Lat. Orbitofront.')	0.0011622	-0.0429472	0.0260707	0.0393139
('L Post. Mid. Temp. (area 21c)', 'L Ant. Cing. (area 32)')	0.0830129	0.153965	0.169222	0.182362
('L Post. Mid. Temp. (area 21c)', 'L Med. Orbitofront. (area 13)')	0.023097	0.000638382	-0.0116052	-0.0379424
('L Post. Mid. Temp. (area 21c)', 'L Post. Lat. Orbitofront.')	0.0156565	0.0338585	-0.0737616	-0.0953606
('L Post. Mid. Temp. (area 21c)', 'L Ant. Med. Orbitofront.')	-0.0154177	-0.0321113	-0.0899326	-0.125926
('L Post. Mid. Temp. (area 21c)', 'L Rectus (area 13)')	0.00307861	-0.0406357	-0.135587	-0.185826
('L Post. Mid. Temp. (area 21c)', 'L Front. Pole (area 10)')	0.0876567	0.0353901	-0.0322414	-0.0384649
('L Post. Mid. Temp. (area 21c)', 'L Inf. Temp.')	0.0423381	-0.00343688	-0.0438932	-0.0445773
('L Post. Mid. Temp. (area 21c)', 'L Ant. Med. Temp. Pole')	0.0173233	0.0131647	-0.0522484	1.1967e-05
('L Post. Mid. Temp. (area 21c)', 'L Ant. Parahipp. ')	0.0947711	0.00416916	-0.00858307	-0.00732723
('L Post. Mid. Temp. (area 21c)', 'L Post. Inf. Temp. (area 20cv)')	-0.0175365	0.020198	-0.0551692	-0.0483753
('L Post. Mid. Temp. (area 21c)', 'L Mid. Inf. Temp. (area 20iv)')	0.0102334	-0.105756	-0.0959735	-0.100955
('L Post. Mid. Temp. (area 21c)', 'L Sup. Med. Temp. Pole')	0.0683396	0.0326883	-0.130671	-0.151733
('L Post. Mid. Temp. (area 21c)', 'L Lat. Temp. Pole')	0.0282159	0.00609608	-0.0407782	-0.0498268
('L Post. Mid. Temp. (area 21c)', 'L Post. Inf. Temp. (37vl)')	-0.116473	-0.099264	-0.0260237	0.000769113
('L Post. Mid. Temp. (area 21c)', 'L Post. Inf. Par. (ip1 39c)')	-0.0499082	-0.112754	0.032998	0.0383051
('L Post. Mid. Temp. (area 21c)', 'L Post. Inf. Par. (pf 40)')	-0.0294536	-0.0323337	-0.0620565	-0.0723736
('L Post. Mid. Temp. (area 21c)', 'L Ant. Sup. Inf. Par. (area 39)')	-0.115453	-0.126633	-0.102284	-0.112986
('L Post. Mid. Temp. (area 21c)', 'L Ant. Sup. Inf. Par. (area 40)')	-0.0895744	-0.10296	-0.0480416	-0.0425479
('L Post. Mid. Temp. (area 21c)', 'L Lat. Sup. Par. 3')	-0.116536	-0.0870695	0.0739739	0.0736372
('L Post. Mid. Temp. (area 21c)', 'L Sup. Front. (area 6dl)')	-0.00351778	-0.00227132	0.0419185	0.0570135
('L Post. Mid. Temp. (area 21c)', 'L Inf. Front. (tongue)')	0.00970608	0.0577094	0.0253706	0.0361138
('L Post. Mid. Temp. (area 21c)', 'L Mid. Front. (area 46)')	-0.0374218	0.0234347	-0.00387351	0.0133361
('L Post. Mid. Temp. (area 21c)', 'L VentroLat. Precentral')	-0.0391446	-0.120964	0.05664	0.069492
('L Post. Mid. Temp. (area 21c)', 'L Dors. Inf. Front.')	-0.00237557	0.0341421	0.0261572	0.0516869
('L Post. Mid. Temp. (area 21c)', 'L Inf. Front. Junction 2')	-0.0308741	0.0163561	0.0920038	0.0799529
('L Post. Mid. Temp. (area 21c)', 'L Ant. Cing. (area 33)')	-0.0243021	0.00374314	0.0549632	0.0524506
('L Post. Mid. Temp. (area 21c)', 'L Post. Inf. Temp. (20cl)')	0.0343406	-0.0220668	-0.135301	-0.17902
('L Post. Mid. Temp. (area 21c)', 'L Post. Mid. Temp. (area 20cl)')	-0.0576368	-0.017008	-0.121188	-0.122179
('L Post. Mid. Temp. (area 21c)', 'L Inf. Par. (area 40 pfm)')	-0.0278315	-0.0216489	-0.115113	-0.152494
('L Post. Mid. Temp. (area 21c)', 'L Inf. Par. (area pf 40)')	-0.02977	-0.00771488	-0.118766	-0.142638
('L Post. Mid. Temp. (area 21c)', 'L Dors. Inf. Par.')	-0.079732	-0.0833783	-0.132727	-0.153546
('L Post. Mid. Temp. (area 21c)', 'L Mid. Front. (area 8av)')	0.00386384	0.0736023	-0.150026	-0.167881
('L Post. Mid. Temp. (area 21c)', 'L Lat. Orbitofront.')	0.0362905	0.02063	-0.131436	-0.115628
('L Post. Mid. Temp. (area 21c)', 'L Ant. Sup. Front. (area 10)')	0.0530516	-0.0081912	-0.036435	-0.0653675
('L Post. Mid. Temp. (area 21c)', 'L Post. Sup. Front. (46 10p)')	0.0763983	0.143535	-0.0311649	-0.0498366
('L Post. Mid. Temp. (area 21c)', 'L Med. Sup. Front. (area 9m)')	0.0382129	0.120902	-0.0131325	-0.0166457
('L Post. Mid. Temp. (area 21c)', 'L Post. Precuneus (dmPOS)')	-0.00516692	0.0236601	0.126513	0.140998
('L Post. Mid. Temp. (area 21c)', 'L Sup. Precuneus (7 caudal)')	-0.103231	-0.0317716	0.0803977	0.115409
('L Post. Mid. Temp. (area 21c)', 'L Med. Precuneus')	-0.123721	-0.0654523	0.0514568	0.0682023
('L Post. Mid. Temp. (area 21c)', 'L Vent. Post. Cing.')	0.0431002	0.0264166	0.0171709	0.0395865
('L Post. Mid. Temp. (area 21c)', 'L Dors. Post. Cing.')	0.0186714	0.0541247	0.0473454	0.0727181
('L Post. Mid. Temp. (area 21c)', 'L Ant. Angular')	0.0174231	0.0468678	-0.069934	-0.0877148
('L Post. Mid. Temp. (area 21c)', 'L Post. Angular')	-0.0166959	0.0369534	-0.0355653	-0.0518981
('L Post. Mid. Temp. (area 21c)', 'L Mid. Front. ( area 8ad)')	0.00765197	-0.0294479	-0.0605252	-0.0728958
('L Post. Mid. Temp. (area 21c)', 'L Ant. Sup. Front. (area 8)')	0.00871531	-0.00607123	-0.16433	-0.186703
('L Post. Mid. Temp. (area 21c)', 'L Sup. Front. (area 8dl)')	0.0363613	0.048691	-0.177329	-0.14108
('L Post. Mid. Temp. (area 21c)', 'L Post. Cing. (area 23)')	0.0545397	0.0263188	-0.0234363	-0.0323867
('L Post. Mid. Temp. (area 21c)', 'L Post. Precuneus (7m 31)')	0.0682463	0.0834017	0.0918281	0.085126
('L Post. Mid. Temp. (area 21c)', 'L Post. Cing.(area 31)')	0.0659072	0.0878531	-0.0371338	-0.054438
('L Post. Mid. Temp. (area 21c)', 'L Mid. Cing. (area 31a)')	-0.0101848	0.00920176	-0.144549	-0.143431
('L Post. Mid. Temp. (area 21c)', 'L Mid. Cing. (area 23d)')	0.0224677	0.0323991	-0.0662878	-0.112542
('L Post. Mid. Temp. (area 21c)', 'L Precuneus (7p)')	-0.0323263	0.0690941	0.0469683	0.0724059
('L Post. Mid. Temp. (area 21c)', 'L Precuneus (area 31)')	-0.0747546	-0.000860947	0.0397631	0.0100362
('L Post. Mid. Temp. (area 21c)', 'L Med. Orbitofront.')	0.0188739	0.0890872	-0.0358814	-0.0846521
('L Post. Mid. Temp. (area 21c)', 'L Subgen Cing.')	0.0640939	0.0941383	-0.0695073	-0.138253
('L Post. Mid. Temp. (area 21c)', 'L Med. Sup. Front. (area 10d)')	0.0534663	0.0594541	-0.0214396	-0.0397755
('L Post. Mid. Temp. (area 21c)', 'L Subgen Cing. 2')	0.0697435	0.131445	-0.0192155	-0.0545874
('L Post. Mid. Temp. (area 21c)', 'L Ant. Med. Sup. Front.')	0.0713197	0.00191988	-0.0835558	-0.113033
('L Post. Mid. Temp. (area 21c)', 'L Pregenual Cing.')	0.0675897	0.169956	0.0465989	0.0108375
('L Post. Mid. Temp. (area 21c)', 'L Ant. Mid. Temp. 3')	-0.00431234	0.0357709	-0.144247	-0.153529
('L Post. Mid. Temp. (area 21c)', 'L Ant. Mid. Temp. 2')	0.00362369	0.0328057	-0.0895336	-0.142551
('L Ant. Mid. Temp.', 'L Fusiform')	-0.0204564	-0.0862985	-0.0252968	-0.007913
('L Ant. Mid. Temp.', 'L Lingual ')	-0.0283418	-0.0556536	0.073248	0.0871249
('L Ant. Mid. Temp.', 'L Lat. Inf. Occ. ')	0.0465875	-0.0241138	0.0166552	0.0229766
('L Ant. Mid. Temp.', 'L Post. Lingual ')	0.0427599	0.00418379	0.0601226	0.0652496
('L Ant. Mid. Temp.', 'L Inf. Occ. (V1)')	0.0906989	0.0347035	-0.0258696	-0.0421102
('L Ant. Mid. Temp.', 'L Lat. Inf. Occ. 2')	0.0336394	-0.0643845	-0.0660397	-0.0416149
('L Ant. Mid. Temp.', 'L Calcarine')	0.0856377	0.0400343	-0.0159506	-0.0212637
('L Ant. Mid. Temp.', 'L Mid. Temp. (V5)')	0.00160088	-0.106554	-0.0390037	-0.0153186
('L Ant. Mid. Temp.', 'L Occ. Pole (V4)')	0.0542155	0.0134763	-0.0646208	-0.0826618
('L Ant. Mid. Temp.', 'L Mid. Occ. ')	-0.0359359	-0.115605	-0.0441009	-0.0348762
('L Ant. Mid. Temp.', 'L Sup. Occ. (V3A)')	0.068722	-0.0177875	-0.0127018	-0.00794804
('L Ant. Mid. Temp.', 'L Lat. Sup. Occ. (V7)')	-0.0137593	-0.0529119	0.0662923	0.0756466
('L Ant. Mid. Temp.', 'L Ant. Lingual ')	-0.0826174	-0.0914391	0.0728059	0.080989
('L Ant. Mid. Temp.', 'L Ant. Lingual (2)')	-0.0183894	-0.0516558	0.104796	0.128544
('L Ant. Mid. Temp.', 'L Post. Lingual (2)')	0.0257442	0.0385417	0.15512	0.162445
('L Ant. Mid. Temp.', 'L Parahippocampal')	-0.0430539	-0.0037072	0.0364446	0.0225991
('L Ant. Mid. Temp.', 'L Med. Parieto Occ. ')	-0.0246953	-0.0329128	0.0578312	0.0951074
('L Ant. Mid. Temp.', 'L Post. Cuneus (V1)')	0.0495797	0.0995931	0.106952	0.126821
('L Ant. Mid. Temp.', 'L Ant. Cuneus (V1)')	0.0133842	0.0664027	0.13894	0.167911
('L Ant. Mid. Temp.', 'L Med. parieto Occ. 2')	-0.01811	0.0137469	0.0553618	0.0928808
('L Ant. Mid. Temp.', 'L Ant. Cuneus (V3)')	-0.0123394	0.0464789	0.0965297	0.117147
('L Ant. Mid. Temp.', 'L Med. Parieto Occ. (V6)')	-0.0464946	-0.0444492	0.0833938	0.0723728
('L Ant. Mid. Temp.', 'L Med. Sup. Occ. 2')	-0.019969	-0.0347971	0.0512418	0.0333204
('L Ant. Mid. Temp.', 'L Med. Sup. Occ.')	-0.0292783	-0.0114677	0.0675781	0.0978333
('L Ant. Mid. Temp.', 'L Mid. Cing. (area 24d)')	-0.0877339	-0.137806	-0.0171817	0.000460187
('L Ant. Mid. Temp.', 'L Precentral (face)')	-0.0365414	-0.103562	-0.0495537	-0.0279168
('L Ant. Mid. Temp.', 'L Postcentral (face)')	-0.0242478	-0.146641	-0.0545862	-0.0564368
('L Ant. Mid. Temp.', 'L Postcentral (area 1-2)')	-0.00117965	-0.104866	-0.00253358	0.0234229
('L Ant. Mid. Temp.', 'L Postcentral (upper limb)')	-0.0263856	-0.155799	-0.025609	-0.0148356
('L Ant. Mid. Temp.', 'L Paracentral (area 5m, lower limb)')	-0.0886886	-0.042133	0.034725	0.0667558
('L Ant. Mid. Temp.', 'L Paracentral (area 4, lower limb)')	-0.10438	-0.138404	-0.13107	-0.130405
('L Ant. Mid. Temp.', 'L SMA')	-0.131072	-0.197749	-0.0508044	-0.0616235
('L Ant. Mid. Temp.', 'L Lat. Precentral')	-0.0457959	-0.185174	-0.145782	-0.138286
('L Ant. Mid. Temp.', 'L Post. Precentral (upper limb)')	-0.0425449	-0.135396	-0.129421	-0.128101
('L Ant. Mid. Temp.', 'L Postcentral (trunk)')	-0.0556174	-0.140431	-0.0815414	-0.0839703
('L Ant. Mid. Temp.', 'L Precentral (area 6dl)')	-0.0883735	-0.197881	-0.0617633	-0.0768311
('L Ant. Mid. Temp.', 'L Med. Precentral')	-0.103589	-0.153016	-0.165416	-0.16747
('L Ant. Mid. Temp.', 'L Paracentral (post )')	-0.136263	-0.107573	-0.0522594	-0.0602128
('L Ant. Mid. Temp.', 'L Paracentral (ant)')	-0.0621426	-0.125735	-0.116729	-0.10791
('L Ant. Mid. Temp.', 'L Precentral (area 6 mp)')	-0.0863446	-0.186237	-0.142525	-0.140792
('L Ant. Mid. Temp.', 'L Postcentral (trunk) 2')	-0.0315968	-0.092702	-0.119968	-0.13581
('L Ant. Mid. Temp.', 'L Postcentral (trunk) 3')	-0.0253746	-0.118972	-0.0799015	-0.0921097
('L Ant. Mid. Temp.', 'L Postcentral (trunk) 4')	-0.0915031	-0.137695	-0.162254	-0.169145
('L Ant. Mid. Temp.', 'L Sup. Temp. (auditory)')	-0.00119712	-0.117308	0.0458891	0.0357926
('L Ant. Mid. Temp.', 'L Sup. Temp. (area 41-42)')	-0.0829236	-0.154084	-0.00910959	0.00415534
('L Ant. Mid. Temp.', 'L Insula Granular')	-0.0029482	-0.0675214	-0.0619885	-0.0408869
('L Ant. Mid. Temp.', 'L Front. Insula Opercular')	-0.0556668	-0.180563	0.0209592	0.0250376
('L Ant. Mid. Temp.', 'L Post. Insula Hypergranular')	-0.0631744	-0.165126	0.0189719	0.0183981
('L Ant. Mid. Temp.', 'L Post. Sup. Temp.')	-0.0624174	-0.118733	-0.0551656	-0.047618
('L Ant. Mid. Temp.', 'L Post. Sup. Temp. 2')	-0.0267244	-0.146935	-0.0170804	0.00292093
('L Ant. Mid. Temp.', 'L Operc. Postcentral (tongue)')	-0.0405418	-0.193194	0.00651189	0.0176906
('L Ant. Mid. Temp.', 'L Operc. Precentral (tongue)')	-0.0414927	-0.169111	0.0387587	0.0451496
('L Ant. Mid. Temp.', 'L Operc. SII')	-0.0920722	-0.201812	0.00761123	0.0112728
('L Ant. Mid. Temp.', 'L Operc. Postcentral (tongue) 2')	-0.0679327	-0.1682	0.0165251	0.0273674
('L Ant. Mid. Temp.', 'L Vent. Precentral (face)')	-0.0135413	-0.186137	-0.0553975	-0.0380551
('L Ant. Mid. Temp.', 'L Post. Postcentral (upper face)')	-0.00504117	-0.149734	-0.0421397	-0.0342745
('L Ant. Mid. Temp.', 'L Ant. Postcentral (face)')	0.0217216	-0.12213	-0.0718299	-0.0321731
('L Ant. Mid. Temp.', 'L Precentral (face, area 55b)')	0.0273214	-0.0474672	-0.0812589	-0.043938
('L Ant. Mid. Temp.', 'L Mid. Postcentral (upper face)')	0.0071986	-0.111596	-0.0861276	-0.0583748
('L Ant. Mid. Temp.', 'L Lat. Post. Fusiform')	-0.0732139	-0.127195	0.0181916	-0.000895573
('L Ant. Mid. Temp.', 'L Med. Post. Fusiform')	-0.0842759	-0.124439	-0.0301158	-0.059129
('L Ant. Mid. Temp.', 'L Post. Lat. Inf. Temp.')	-0.0298874	-0.0918344	-0.0321401	-0.0372596
('L Ant. Mid. Temp.', 'L Post. Lat. Occ.')	-0.0778668	-0.14725	-0.0130617	-0.00268472
('L Ant. Mid. Temp.', 'L Temp. Par Occ. Junction')	-0.0522275	-0.0617086	-0.0368587	-0.0353172
('L Ant. Mid. Temp.', 'L Post. IPS')	-0.104093	-0.113931	0.003796	0.00586417
('L Ant. Mid. Temp.', 'L Ant. Lat. Sup. Occ.')	-0.111317	-0.101796	0.0592105	0.0772547
('L Ant. Mid. Temp.', 'L Post. Lat. Sup. Occ.')	-0.0729262	-0.157711	0.0374046	0.00778301
('L Ant. Mid. Temp.', 'L Med. Sup. Par.')	-0.104046	-0.12467	-0.0275008	-0.0202201
('L Ant. Mid. Temp.', 'L Lat. Sup. Par.')	-0.126818	-0.127691	0.000984691	0.0127734
('L Ant. Mid. Temp.', 'L Lat. Sup. Par. 2')	-0.0737876	-0.0986844	-0.0218523	-0.0126469
('L Ant. Mid. Temp.', 'L Ant. Sup. Par. ')	-0.100586	-0.169741	-0.0484853	-0.0696297
('L Ant. Mid. Temp.', 'L Post. Sup. Par.')	-0.11605	-0.192331	-0.0996468	-0.116336
('L Ant. Mid. Temp.', 'L Supramarginal')	-0.0487312	-0.113089	0.0703189	0.0871508
('L Ant. Mid. Temp.', 'L Postcentral (area 2)')	-0.0247455	-0.158462	0.0159361	0.0429587
('L Ant. Mid. Temp.', 'L Inf. Par.')	-0.0570974	-0.0962017	0.0866781	0.117137
('L Ant. Mid. Temp.', 'L Postcentral (area 2) 2')	0.00813393	-0.121493	0.0809049	0.0777101
('L Ant. Mid. Temp.', 'L Postcentral (area 2) 3')	-0.0701267	-0.153515	0.0462381	0.0695611
('L Ant. Mid. Temp.', 'L Sup. Par. (7pc Postcentral)')	-0.0179187	-0.121478	-0.0175422	-0.0215573
('L Ant. Mid. Temp.', 'L Precuneus (7a)')	-0.111666	-0.139225	-0.00469825	0.00380102
('L Ant. Mid. Temp.', 'L Sup. Par. (7 Ant. ips)')	-0.0649442	-0.146827	-0.052664	-0.0752713
('L Ant. Mid. Temp.', 'L Precuneus (area 7)')	-0.0758774	-0.134065	-0.0382044	-0.0680027
('L Ant. Mid. Temp.', 'L Precentral (area 6dl) 2')	-0.0307742	0.0471201	0.0274574	0.0703945
('L Ant. Mid. Temp.', 'L Mid. Front. (area 6vl)')	-0.124345	-0.141784	0.0403722	0.0405443
('L Ant. Mid. Temp.', 'L Precentral (area 6dl) 3')	-0.0515432	-0.153105	0.148603	0.130237
('L Ant. Mid. Temp.', 'L Precentral (front eye field)')	-0.0360512	-0.10521	0.0395971	0.0473302
('L Ant. Mid. Temp.', 'L Inf. Supramarginal')	-0.0884226	-0.125931	-0.00618077	-0.00648055
('L Ant. Mid. Temp.', 'L Supramarginal 2')	-0.0389094	-0.012392	-0.0699864	-0.0621711
('L Ant. Mid. Temp.', 'L Post. Supramarginal')	-0.0458833	-0.0363517	0.0431109	0.0652465
('L Ant. Mid. Temp.', 'L Post. Vent. Insula')	-0.0166738	-0.0450417	0.210049	0.193274
('L Ant. Mid. Temp.', 'L Post. Hypergran. Insula')	-0.0519957	-0.0604086	0.108425	0.100637
('L Ant. Mid. Temp.', 'L Inf. Front.')	0.00341429	0.0108699	0.157512	0.175692
('L Ant. Mid. Temp.', 'L Dors. Dysgran. Insula')	-0.0264834	-0.0411272	0.113382	0.115451
('L Ant. Mid. Temp.', 'L Front. Operc. (tongue)')	-0.0493873	-0.123741	0.0608411	0.0809525
('L Ant. Mid. Temp.', 'L Front. Operc. (area 6)')	-0.0388346	-0.0278833	0.0436846	0.0677189
('L Ant. Mid. Temp.', 'L Mid. Cing. (area 23c)')	-0.0692645	-0.0071641	0.100082	0.128889
('L Ant. Mid. Temp.', 'L Mid. Cing.')	-0.144203	-0.0605519	0.0524999	0.0591094
('L Ant. Mid. Temp.', 'L Precuneus (area 5m)')	-0.121882	-0.0604226	0.0542373	0.06268
('L Ant. Mid. Temp.', 'L Mid. Cing. (area 24)')	-0.0603514	-0.0884958	0.10997	0.111806
('L Ant. Mid. Temp.', 'L SMA (area 8)')	-0.040655	0.0282867	0.109247	0.135864
('L Ant. Mid. Temp.', 'L SMA (area 6)')	-0.0402002	-0.0165347	-0.00538324	0.0104364
('L Ant. Mid. Temp.', 'L Ant. Mid. Front. (area 46v)')	0.05548	0.149978	0.109548	0.11064
('L Ant. Mid. Temp.', 'L Mid. Front. (area 46) 2')	0.100249	0.188342	0.110737	0.121116
('L Ant. Mid. Temp.', 'L Post. Mid. Front. (area 8c)')	-0.031732	-0.00924075	0.0377678	0.033353
('L Ant. Mid. Temp.', 'L Ant. Vent. Agran. Insula')	0.0617385	0.121727	0.138339	0.122211
('L Ant. Mid. Temp.', 'L Ant. Dors. Agran. Insula')	-0.000801878	0.0180752	0.140149	0.158638
('L Ant. Mid. Temp.', 'L Front. Operc (area 44)')	0.0328403	0.00103902	0.12249	0.14374
('L Ant. Mid. Temp.', 'L Ant. Lat. Orbitofront.')	-0.035671	-0.0684269	0.0749479	0.0851529
('L Ant. Mid. Temp.', 'L Ant. Cing. (area 32)')	0.0489156	0.191479	0.166981	0.177738
('L Ant. Mid. Temp.', 'L Med. Orbitofront. (area 13)')	-0.000377996	-0.0404188	-0.00371518	-0.0233765
('L Ant. Mid. Temp.', 'L Post. Lat. Orbitofront.')	-0.0765025	-0.0251121	-0.0474793	-0.0791619
('L Ant. Mid. Temp.', 'L Ant. Med. Orbitofront.')	-0.0503427	-0.0729475	-0.0733149	-0.0957103
('L Ant. Mid. Temp.', 'L Rectus (area 13)')	0.0286414	-0.0701738	-0.119639	-0.157705
('L Ant. Mid. Temp.', 'L Front. Pole (area 10)')	0.0114181	-0.0101523	-0.0257573	-0.0653776
('L Ant. Mid. Temp.', 'L Inf. Temp.')	0.00273421	-0.00626065	-0.0552285	-0.0560432
('L Ant. Mid. Temp.', 'L Ant. Med. Temp. Pole')	0.0586517	0.0207442	-0.0615065	-0.0414064
('L Ant. Mid. Temp.', 'L Ant. Parahipp. ')	0.00876974	-0.0434692	-0.0344068	-0.0500259
('L Ant. Mid. Temp.', 'L Post. Inf. Temp. (area 20cv)')	-0.0899218	-0.0344837	0.01516	-0.0367217
('L Ant. Mid. Temp.', 'L Mid. Inf. Temp. (area 20iv)')	-0.0407796	-0.144651	-0.15434	-0.161875
('L Ant. Mid. Temp.', 'L Sup. Med. Temp. Pole')	-0.00848645	-0.0361791	-0.196137	-0.210423
('L Ant. Mid. Temp.', 'L Lat. Temp. Pole')	0.0264744	-0.0187053	-0.095462	-0.115178
('L Ant. Mid. Temp.', 'L Post. Inf. Temp. (37vl)')	-0.121879	-0.116763	0.0212995	0.0325436
('L Ant. Mid. Temp.', 'L Post. Inf. Par. (ip1 39c)')	-0.0620339	-0.145161	0.000472759	-0.0204316
('L Ant. Mid. Temp.', 'L Post. Inf. Par. (pf 40)')	-0.0267022	-0.0381458	-0.0326161	-0.0333521
('L Ant. Mid. Temp.', 'L Ant. Sup. Inf. Par. (area 39)')	-0.0700408	-0.0958436	-0.0801143	-0.0929217
('L Ant. Mid. Temp.', 'L Ant. Sup. Inf. Par. (area 40)')	-0.0887525	-0.0889419	0.047572	0.0446304
('L Ant. Mid. Temp.', 'L Lat. Sup. Par. 3')	-0.0843391	-0.0254359	0.10239	0.0999736
('L Ant. Mid. Temp.', 'L Sup. Front. (area 6dl)')	-0.080281	-0.0813291	0.0320721	0.0333274
('L Ant. Mid. Temp.', 'L Inf. Front. (tongue)')	-0.0137876	0.0257762	0.045192	0.0307012
('L Ant. Mid. Temp.', 'L Mid. Front. (area 46)')	-0.0473328	0.00830781	0.0626233	0.0609925
('L Ant. Mid. Temp.', 'L VentroLat. Precentral')	-0.0290282	-0.138257	0.0523171	0.0642544
('L Ant. Mid. Temp.', 'L Dors. Inf. Front.')	0.0201566	0.0232777	0.0128942	0.0318938
('L Ant. Mid. Temp.', 'L Inf. Front. Junction 2')	-0.00580727	0.00461724	0.0632322	0.0379168
('L Ant. Mid. Temp.', 'L Ant. Cing. (area 33)')	-0.0668333	-0.00265248	0.122633	0.119061
('L Ant. Mid. Temp.', 'L Post. Inf. Temp. (20cl)')	0.0831113	0.00803759	-0.0291347	-0.0532213
('L Ant. Mid. Temp.', 'L Post. Mid. Temp. (area 20cl)')	-0.0572567	-0.024332	-0.0250628	-0.0408346
('L Ant. Mid. Temp.', 'L Inf. Par. (area 40 pfm)')	-0.0331242	-0.0489057	-0.0662963	-0.10158
('L Ant. Mid. Temp.', 'L Inf. Par. (area pf 40)')	-0.012591	0.0251898	-0.0900385	-0.106725
('L Ant. Mid. Temp.', 'L Dors. Inf. Par.')	-0.0488561	-0.0231422	-0.0790377	-0.108268
('L Ant. Mid. Temp.', 'L Mid. Front. (area 8av)')	-0.0215089	0.0329957	-0.1225	-0.165144
('L Ant. Mid. Temp.', 'L Lat. Orbitofront.')	0.0341684	0.00566949	-0.0494599	-0.0391295
('L Ant. Mid. Temp.', 'L Ant. Sup. Front. (area 10)')	0.00609324	-0.00614633	0.00134161	-0.0564393
('L Ant. Mid. Temp.', 'L Post. Sup. Front. (46 10p)')	0.0632573	0.138371	-0.0439236	-0.0511286
('L Ant. Mid. Temp.', 'L Med. Sup. Front. (area 9m)')	0.0498269	0.134444	0.0235094	0.0114778
('L Ant. Mid. Temp.', 'L Post. Precuneus (dmPOS)')	0.0469065	0.117637	0.10109	0.0990434
('L Ant. Mid. Temp.', 'L Sup. Precuneus (7 caudal)')	-0.0702985	0.0609709	0.0498953	0.0676958
('L Ant. Mid. Temp.', 'L Med. Precuneus')	-0.116097	-0.0358443	0.0806024	0.0824267
('L Ant. Mid. Temp.', 'L Vent. Post. Cing.')	0.0554157	0.132888	0.0281164	0.0374403
('L Ant. Mid. Temp.', 'L Dors. Post. Cing.')	0.0617806	0.186018	0.106844	0.120074
('L Ant. Mid. Temp.', 'L Ant. Angular')	0.0012153	-0.00910043	-0.0926419	-0.097921
('L Ant. Mid. Temp.', 'L Post. Angular')	-0.0269622	-0.00886776	-0.0626369	-0.0950816
('L Ant. Mid. Temp.', 'L Mid. Front. ( area 8ad)')	0.010459	-0.0126313	-0.0570329	-0.0851626
('L Ant. Mid. Temp.', 'L Ant. Sup. Front. (area 8)')	-0.00325787	-0.00360605	-0.141871	-0.166262
('L Ant. Mid. Temp.', 'L Sup. Front. (area 8dl)')	0.0270974	0.0357139	-0.143309	-0.122332
('L Ant. Mid. Temp.', 'L Post. Cing. (area 23)')	0.0693984	0.0189415	-0.0717131	-0.0948103
('L Ant. Mid. Temp.', 'L Post. Precuneus (7m 31)')	0.0751949	0.0807082	0.0223718	0.0121905
('L Ant. Mid. Temp.', 'L Post. Cing.(area 31)')	0.0725836	0.0957243	-0.0825444	-0.0751201
('L Ant. Mid. Temp.', 'L Mid. Cing. (area 31a)')	0.00770305	0.062399	-0.0849187	-0.0984638
('L Ant. Mid. Temp.', 'L Mid. Cing. (area 23d)')	0.0612742	0.102091	0.00317248	-0.0186337
('L Ant. Mid. Temp.', 'L Precuneus (7p)')	-0.00938417	0.0959043	0.0282512	0.0331112
('L Ant. Mid. Temp.', 'L Precuneus (area 31)')	-0.0552424	0.0115587	0.0114595	0.00256841
('L Ant. Mid. Temp.', 'L Med. Orbitofront.')	0.00643622	0.0465568	-0.140318	-0.159129
('L Ant. Mid. Temp.', 'L Subgen Cing.')	0.0212857	0.0329612	-0.124057	-0.151922
('L Ant. Mid. Temp.', 'L Med. Sup. Front. (area 10d)')	0.0374323	0.031404	-0.082591	-0.118992
('L Ant. Mid. Temp.', 'L Subgen Cing. 2')	0.0484015	0.108081	-0.0566223	-0.0666981
('L Ant. Mid. Temp.', 'L Ant. Med. Sup. Front.')	0.0406972	0.00476368	-0.0920159	-0.135065
('L Ant. Mid. Temp.', 'L Pregenual Cing.')	0.0736675	0.211075	0.0173398	0.0169984
('L Ant. Mid. Temp.', 'L Ant. Mid. Temp. 3')	-0.00181693	-0.039846	-0.254505	-0.252027
('L Ant. Mid. Temp.', 'L Ant. Mid. Temp. 2')	0.0249182	-0.0291604	-0.161957	-0.17153
('L Ant. Mid. Temp.', 'L Post. Mid. Temp. (area 21c)')	0.0109548	0.0550512	-0.0212107	-0.0633596
('L Post. Mid. Temp. (auditory 5)', 'L Fusiform')	-0.0408725	-0.0709994	0.0993875	0.111561
('L Post. Mid. Temp. (auditory 5)', 'L Lingual ')	0.00332366	0.00843764	0.172624	0.187122
('L Post. Mid. Temp. (auditory 5)', 'L Lat. Inf. Occ. ')	0.0816676	0.0108993	0.02019	0.0560141
('L Post. Mid. Temp. (auditory 5)', 'L Post. Lingual ')	0.0522812	0.0721293	0.109918	0.12155
('L Post. Mid. Temp. (auditory 5)', 'L Inf. Occ. (V1)')	0.0771389	0.043011	-0.0864242	-0.0997924
('L Post. Mid. Temp. (auditory 5)', 'L Lat. Inf. Occ. 2')	0.0766686	-0.00810923	-0.0295504	-0.0249217
('L Post. Mid. Temp. (auditory 5)', 'L Calcarine')	0.10966	0.114389	0.0105058	0.0601046
('L Post. Mid. Temp. (auditory 5)', 'L Mid. Temp. (V5)')	0.0506432	-0.0187837	-0.00354767	0.0162287
('L Post. Mid. Temp. (auditory 5)', 'L Occ. Pole (V4)')	0.0823184	0.0788866	-0.0108079	-0.0190439
('L Post. Mid. Temp. (auditory 5)', 'L Mid. Occ. ')	0.0149626	-0.0295065	0.0433308	0.0576208
('L Post. Mid. Temp. (auditory 5)', 'L Sup. Occ. (V3A)')	0.0929473	0.0959373	0.0652188	0.0646355
('L Post. Mid. Temp. (auditory 5)', 'L Lat. Sup. Occ. (V7)')	0.0296813	0.0247368	0.114094	0.12402
('L Post. Mid. Temp. (auditory 5)', 'L Ant. Lingual ')	-0.0482613	-0.0204052	0.16537	0.185919
('L Post. Mid. Temp. (auditory 5)', 'L Ant. Lingual (2)')	0.0141058	0.0171285	0.156384	0.179394
('L Post. Mid. Temp. (auditory 5)', 'L Post. Lingual (2)')	0.0422631	0.093541	0.242086	0.26867
('L Post. Mid. Temp. (auditory 5)', 'L Parahippocampal')	-0.0100921	0.0710334	0.137351	0.123998
('L Post. Mid. Temp. (auditory 5)', 'L Med. Parieto Occ. ')	-0.0157538	0.00798327	0.16739	0.215331
('L Post. Mid. Temp. (auditory 5)', 'L Post. Cuneus (V1)')	0.0456501	0.117959	0.239224	0.268882
('L Post. Mid. Temp. (auditory 5)', 'L Ant. Cuneus (V1)')	0.0327207	0.0885615	0.267991	0.303131
('L Post. Mid. Temp. (auditory 5)', 'L Med. parieto Occ. 2')	-0.0252872	0.000361727	0.205859	0.239309
('L Post. Mid. Temp. (auditory 5)', 'L Ant. Cuneus (V3)')	0.0281509	0.101639	0.157722	0.188278
('L Post. Mid. Temp. (auditory 5)', 'L Med. Parieto Occ. (V6)')	-0.0250843	-0.00681939	0.197148	0.194164
('L Post. Mid. Temp. (auditory 5)', 'L Med. Sup. Occ. 2')	0.0671163	0.0778311	0.0998696	0.0862186
('L Post. Mid. Temp. (auditory 5)', 'L Med. Sup. Occ.')	0.0186262	0.0573418	0.163512	0.178344
('L Post. Mid. Temp. (auditory 5)', 'L Mid. Cing. (area 24d)')	-0.0268293	-0.0408473	0.000846894	0.0139537
('L Post. Mid. Temp. (auditory 5)', 'L Precentral (face)')	0.027205	-0.0495755	-0.0450289	-0.0258992
('L Post. Mid. Temp. (auditory 5)', 'L Postcentral (face)')	0.0381204	-0.0179123	-0.0764874	-0.0665113
('L Post. Mid. Temp. (auditory 5)', 'L Postcentral (area 1-2)')	0.0125924	-0.0144769	-0.014683	0.0249994
('L Post. Mid. Temp. (auditory 5)', 'L Postcentral (upper limb)')	-0.00681424	-0.063513	-0.0736877	-0.0529094
('L Post. Mid. Temp. (auditory 5)', 'L Paracentral (area 5m, lower limb)')	-0.0146894	0.0125982	0.0647631	0.103234
('L Post. Mid. Temp. (auditory 5)', 'L Paracentral (area 4, lower limb)')	-0.0560218	-0.0895371	-0.175348	-0.173599
('L Post. Mid. Temp. (auditory 5)', 'L SMA')	-0.0415042	-0.111235	-0.0529212	-0.0589394
('L Post. Mid. Temp. (auditory 5)', 'L Lat. Precentral')	-0.0024204	-0.078963	-0.153355	-0.126433
('L Post. Mid. Temp. (auditory 5)', 'L Post. Precentral (upper limb)')	0.00978517	-0.0535646	-0.153726	-0.143395
('L Post. Mid. Temp. (auditory 5)', 'L Postcentral (trunk)')	0.0297356	-0.0230373	-0.0674871	-0.0600463
('L Post. Mid. Temp. (auditory 5)', 'L Precentral (area 6dl)')	-0.0422748	-0.137803	-0.0602629	-0.0528418
('L Post. Mid. Temp. (auditory 5)', 'L Med. Precentral')	-0.0489625	-0.0734655	-0.159957	-0.169699
('L Post. Mid. Temp. (auditory 5)', 'L Paracentral (post )')	-0.0150067	-0.00166804	-0.100902	-0.0807137
('L Post. Mid. Temp. (auditory 5)', 'L Paracentral (ant)')	-0.0300338	-0.0439089	-0.188466	-0.190551
('L Post. Mid. Temp. (auditory 5)', 'L Precentral (area 6 mp)')	-0.0225295	-0.124119	-0.13745	-0.113822
('L Post. Mid. Temp. (auditory 5)', 'L Postcentral (trunk) 2')	0.0285814	0.00192103	-0.162172	-0.163677
('L Post. Mid. Temp. (auditory 5)', 'L Postcentral (trunk) 3')	0.0478734	-0.0162357	-0.0784882	-0.0691164
('L Post. Mid. Temp. (auditory 5)', 'L Postcentral (trunk) 4')	-0.045599	-0.074702	-0.202663	-0.210731
('L Post. Mid. Temp. (auditory 5)', 'L Sup. Temp. (auditory)')	0.0506922	-0.0286288	0.084692	0.0992077
('L Post. Mid. Temp. (auditory 5)', 'L Sup. Temp. (area 41-42)')	-0.0150578	-0.0519717	0.0719526	0.0798212
('L Post. Mid. Temp. (auditory 5)', 'L Insula Granular')	0.0403858	0.0214718	0.00619546	0.0273763
('L Post. Mid. Temp. (auditory 5)', 'L Front. Insula Opercular')	-0.00104816	-0.118073	0.0603277	0.0653358
('L Post. Mid. Temp. (auditory 5)', 'L Post. Insula Hypergranular')	0.0195459	-0.0140359	0.0260029	0.0455229
('L Post. Mid. Temp. (auditory 5)', 'L Post. Sup. Temp.')	-0.00689609	-0.0550071	0.0210905	0.0140202
('L Post. Mid. Temp. (auditory 5)', 'L Post. Sup. Temp. 2')	0.0110465	-0.0561456	0.0590642	0.0496659
('L Post. Mid. Temp. (auditory 5)', 'L Operc. Postcentral (tongue)')	0.0436022	-0.0878706	0.0490573	0.0485016
('L Post. Mid. Temp. (auditory 5)', 'L Operc. Precentral (tongue)')	-0.00095601	-0.0967789	0.0708449	0.0623299
('L Post. Mid. Temp. (auditory 5)', 'L Operc. SII')	-0.053733	-0.0867561	0.0321949	0.039233
('L Post. Mid. Temp. (auditory 5)', 'L Operc. Postcentral (tongue) 2')	-0.000527724	-0.0797553	0.0270156	0.0528441
('L Post. Mid. Temp. (auditory 5)', 'L Vent. Precentral (face)')	0.029469	-0.103043	-0.0803707	-0.0709797
('L Post. Mid. Temp. (auditory 5)', 'L Post. Postcentral (upper face)')	0.0432982	-0.0935655	-0.054311	-0.0428026
('L Post. Mid. Temp. (auditory 5)', 'L Ant. Postcentral (face)')	0.0481844	-0.0704821	-0.155107	-0.127495
('L Post. Mid. Temp. (auditory 5)', 'L Precentral (face, area 55b)')	0.0530002	-0.0244766	-0.0602829	-0.0452036
('L Post. Mid. Temp. (auditory 5)', 'L Mid. Postcentral (upper face)')	0.0707659	-0.0430062	-0.126556	-0.115724
('L Post. Mid. Temp. (auditory 5)', 'L Lat. Post. Fusiform')	-0.0263912	-0.00235409	0.133139	0.163425
('L Post. Mid. Temp. (auditory 5)', 'L Med. Post. Fusiform')	-0.0928614	-0.0738197	0.114361	0.131827
('L Post. Mid. Temp. (auditory 5)', 'L Post. Lat. Inf. Temp.')	0.00947804	-0.012981	0.0738184	0.0820074
('L Post. Mid. Temp. (auditory 5)', 'L Post. Lat. Occ.')	-0.00337486	-0.0552578	0.0420571	0.0814368
('L Post. Mid. Temp. (auditory 5)', 'L Temp. Par Occ. Junction')	-0.0055197	-0.00273204	-0.0184808	0.00840001
('L Post. Mid. Temp. (auditory 5)', 'L Post. IPS')	-0.0312188	-0.0356898	0.0749839	0.0720265
('L Post. Mid. Temp. (auditory 5)', 'L Ant. Lat. Sup. Occ.')	-0.0608959	-0.0727304	0.139272	0.157129
('L Post. Mid. Temp. (auditory 5)', 'L Post. Lat. Sup. Occ.')	-0.0137461	-0.0882069	0.0653844	0.0384495
('L Post. Mid. Temp. (auditory 5)', 'L Med. Sup. Par.')	-0.087305	-0.127246	0.0542777	0.0501866
('L Post. Mid. Temp. (auditory 5)', 'L Lat. Sup. Par.')	-0.098976	-0.132542	0.0184777	0.00117932
('L Post. Mid. Temp. (auditory 5)', 'L Lat. Sup. Par. 2')	-0.0522591	-0.10821	-0.0436648	-0.0497519
('L Post. Mid. Temp. (auditory 5)', 'L Ant. Sup. Par. ')	-0.0819623	-0.133594	0.0448874	0.0457041
('L Post. Mid. Temp. (auditory 5)', 'L Post. Sup. Par.')	-0.106514	-0.133855	-0.0895997	-0.0948529
('L Post. Mid. Temp. (auditory 5)', 'L Supramarginal')	-0.00847602	-0.0699652	0.11247	0.136064
('L Post. Mid. Temp. (auditory 5)', 'L Postcentral (area 2)')	-0.0238313	-0.101376	0.0118928	0.0501965
('L Post. Mid. Temp. (auditory 5)', 'L Inf. Par.')	-0.0314092	-0.0698894	0.0683212	0.091061
('L Post. Mid. Temp. (auditory 5)', 'L Postcentral (area 2) 2')	-0.0130188	-0.0992137	0.0672761	0.0720178
('L Post. Mid. Temp. (auditory 5)', 'L Postcentral (area 2) 3')	-0.0718192	-0.142618	0.0145321	0.0533191
('L Post. Mid. Temp. (auditory 5)', 'L Sup. Par. (7pc Postcentral)')	0.0075009	-0.0468397	0.0212743	0.0321714
('L Post. Mid. Temp. (auditory 5)', 'L Precuneus (7a)')	-0.070091	-0.0977416	0.0137394	0.0367121
('L Post. Mid. Temp. (auditory 5)', 'L Sup. Par. (7 Ant. ips)')	-0.00935165	-0.0723928	-0.0140844	-0.00625093
('L Post. Mid. Temp. (auditory 5)', 'L Precuneus (area 7)')	0.0389957	-0.0344289	-0.0104626	0.00934046
('L Post. Mid. Temp. (auditory 5)', 'L Precentral (area 6dl) 2')	0.012418	0.0932554	0.00793825	0.0430914
('L Post. Mid. Temp. (auditory 5)', 'L Mid. Front. (area 6vl)')	-0.116431	-0.145796	-0.0207391	0.0114749
('L Post. Mid. Temp. (auditory 5)', 'L Precentral (area 6dl) 3')	-0.0147571	-0.126468	0.0979984	0.102846
('L Post. Mid. Temp. (auditory 5)', 'L Precentral (front eye field)')	-0.0282241	-0.0877492	0.0670455	0.0671208
('L Post. Mid. Temp. (auditory 5)', 'L Inf. Supramarginal')	0.00522689	-0.0305636	0.0580563	0.0583891
('L Post. Mid. Temp. (auditory 5)', 'L Supramarginal 2')	0.0191891	0.0281265	0.00345397	-0.00738596
('L Post. Mid. Temp. (auditory 5)', 'L Post. Supramarginal')	0.00876598	-0.0234564	0.0679532	0.0843565
('L Post. Mid. Temp. (auditory 5)', 'L Post. Vent. Insula')	0.0164724	-0.0218723	0.135458	0.114087
('L Post. Mid. Temp. (auditory 5)', 'L Post. Hypergran. Insula')	0.0182037	0.00496892	0.1397	0.140483
('L Post. Mid. Temp. (auditory 5)', 'L Inf. Front.')	0.0337137	-0.0175527	0.148031	0.147283
('L Post. Mid. Temp. (auditory 5)', 'L Dors. Dysgran. Insula')	0.00492681	0.000415543	0.146608	0.142694
('L Post. Mid. Temp. (auditory 5)', 'L Front. Operc. (tongue)')	0.0390444	-0.0179354	0.0828458	0.114724
('L Post. Mid. Temp. (auditory 5)', 'L Front. Operc. (area 6)')	-0.00788047	0.0119344	0.0406492	0.0498906
('L Post. Mid. Temp. (auditory 5)', 'L Mid. Cing. (area 23c)')	-0.0214716	0.0224176	0.124882	0.154985
('L Post. Mid. Temp. (auditory 5)', 'L Mid. Cing.')	-0.0791206	-0.0221028	0.0894795	0.107934
('L Post. Mid. Temp. (auditory 5)', 'L Precuneus (area 5m)')	-0.0753833	-0.0354671	0.0574771	0.0888774
('L Post. Mid. Temp. (auditory 5)', 'L Mid. Cing. (area 24)')	-0.0180332	-0.0552626	0.125469	0.111578
('L Post. Mid. Temp. (auditory 5)', 'L SMA (area 8)')	-0.00534519	0.0351127	0.0643462	0.0849399
('L Post. Mid. Temp. (auditory 5)', 'L SMA (area 6)')	0.0194366	0.0248621	-0.00517842	0.0147098
('L Post. Mid. Temp. (auditory 5)', 'L Ant. Mid. Front. (area 46v)')	-0.00263506	0.0812377	0.0270166	0.0297649
('L Post. Mid. Temp. (auditory 5)', 'L Mid. Front. (area 46) 2')	0.0462432	0.153644	0.0164023	0.0261229
('L Post. Mid. Temp. (auditory 5)', 'L Post. Mid. Front. (area 8c)')	-0.0564148	-0.0935169	-0.0818041	-0.0855293
('L Post. Mid. Temp. (auditory 5)', 'L Ant. Vent. Agran. Insula')	0.0366047	0.0552359	0.0687058	0.0155992
('L Post. Mid. Temp. (auditory 5)', 'L Ant. Dors. Agran. Insula')	0.0129351	0.00738387	0.138778	0.12388
('L Post. Mid. Temp. (auditory 5)', 'L Front. Operc (area 44)')	0.104747	0.06902	0.0884552	0.0949216
('L Post. Mid. Temp. (auditory 5)', 'L Ant. Lat. Orbitofront.')	-0.0104017	-0.00647048	-0.00305058	0.0085578
('L Post. Mid. Temp. (auditory 5)', 'L Ant. Cing. (area 32)')	0.0162428	0.133195	0.0942046	0.112805
('L Post. Mid. Temp. (auditory 5)', 'L Med. Orbitofront. (area 13)')	-0.0576551	-0.00430688	-0.0255824	-0.0502034
('L Post. Mid. Temp. (auditory 5)', 'L Post. Lat. Orbitofront.')	-0.0472564	-0.0167191	-0.122941	-0.13847
('L Post. Mid. Temp. (auditory 5)', 'L Ant. Med. Orbitofront.')	-0.0194559	-0.0615843	-0.118347	-0.135092
('L Post. Mid. Temp. (auditory 5)', 'L Rectus (area 13)')	-0.0259409	-0.0917192	-0.115699	-0.171399
('L Post. Mid. Temp. (auditory 5)', 'L Front. Pole (area 10)')	0.0157696	-0.00971839	-0.0797136	-0.0960276
('L Post. Mid. Temp. (auditory 5)', 'L Inf. Temp.')	-0.0513206	-0.114146	-0.165904	-0.176979
('L Post. Mid. Temp. (auditory 5)', 'L Ant. Med. Temp. Pole')	0.0232554	-0.054176	-0.112743	-0.107801
('L Post. Mid. Temp. (auditory 5)', 'L Ant. Parahipp. ')	-0.0809258	-0.173195	-0.112723	-0.133135
('L Post. Mid. Temp. (auditory 5)', 'L Post. Inf. Temp. (area 20cv)')	-0.0310453	-0.0500101	-0.125835	-0.164032
('L Post. Mid. Temp. (auditory 5)', 'L Mid. Inf. Temp. (area 20iv)')	-0.0721857	-0.19997	-0.143571	-0.14001
('L Post. Mid. Temp. (auditory 5)', 'L Sup. Med. Temp. Pole')	-0.00454618	-0.0381643	-0.137388	-0.162712
('L Post. Mid. Temp. (auditory 5)', 'L Lat. Temp. Pole')	0.0683236	-0.0166726	-0.0776156	-0.132516
('L Post. Mid. Temp. (auditory 5)', 'L Post. Inf. Temp. (37vl)')	-0.0934831	-0.102267	0.0902535	0.100286
('L Post. Mid. Temp. (auditory 5)', 'L Post. Inf. Par. (ip1 39c)')	-0.0484452	-0.0947482	0.0311398	0.0360415
('L Post. Mid. Temp. (auditory 5)', 'L Post. Inf. Par. (pf 40)')	-0.00551171	-0.0402875	-0.0259742	-0.0438674
('L Post. Mid. Temp. (auditory 5)', 'L Ant. Sup. Inf. Par. (area 39)')	-0.077759	-0.0652466	-0.0384796	-0.0509671
('L Post. Mid. Temp. (auditory 5)', 'L Ant. Sup. Inf. Par. (area 40)')	-0.0325286	-0.0843907	0.000386735	-0.0139271
('L Post. Mid. Temp. (auditory 5)', 'L Lat. Sup. Par. 3')	-0.0644026	-0.0563952	0.0927438	0.098726
('L Post. Mid. Temp. (auditory 5)', 'L Sup. Front. (area 6dl)')	-0.0614164	-0.0711388	-0.0282926	-0.00711069
('L Post. Mid. Temp. (auditory 5)', 'L Inf. Front. (tongue)')	-0.0180529	-0.0143493	0.0198996	0.00541781
('L Post. Mid. Temp. (auditory 5)', 'L Mid. Front. (area 46)')	-0.0371172	-0.0155396	0.00733431	-0.00255799
('L Post. Mid. Temp. (auditory 5)', 'L VentroLat. Precentral')	-0.00290116	-0.127975	0.0208943	0.0371103
('L Post. Mid. Temp. (auditory 5)', 'L Dors. Inf. Front.')	-0.0014404	-0.0231587	-0.0118307	-0.00159552
('L Post. Mid. Temp. (auditory 5)', 'L Inf. Front. Junction 2')	0.0271579	0.0109772	0.0508373	0.0348672
('L Post. Mid. Temp. (auditory 5)', 'L Ant. Cing. (area 33)')	-0.0472101	-0.0224929	0.0684944	0.0631529
('L Post. Mid. Temp. (auditory 5)', 'L Post. Inf. Temp. (20cl)')	0.0491843	-0.0230322	-0.134293	-0.193035
('L Post. Mid. Temp. (auditory 5)', 'L Post. Mid. Temp. (area 20cl)')	-0.0190271	-0.0140728	-0.013134	-0.0272333
('L Post. Mid. Temp. (auditory 5)', 'L Inf. Par. (area 40 pfm)')	-0.0515039	0.00240638	-0.0637311	-0.118755
('L Post. Mid. Temp. (auditory 5)', 'L Inf. Par. (area pf 40)')	-0.0232718	0.00982038	-0.0767547	-0.129662
('L Post. Mid. Temp. (auditory 5)', 'L Dors. Inf. Par.')	-0.0515414	-0.0359234	-0.0873931	-0.137971
('L Post. Mid. Temp. (auditory 5)', 'L Mid. Front. (area 8av)')	-0.0497521	-0.0213751	-0.190084	-0.232233
('L Post. Mid. Temp. (auditory 5)', 'L Lat. Orbitofront.')	-0.00897896	-0.0450114	-0.125456	-0.137033
('L Post. Mid. Temp. (auditory 5)', 'L Ant. Sup. Front. (area 10)')	-0.00769942	-0.0795103	-0.106706	-0.143744
('L Post. Mid. Temp. (auditory 5)', 'L Post. Sup. Front. (46 10p)')	0.00740197	0.0684382	-0.102239	-0.146913
('L Post. Mid. Temp. (auditory 5)', 'L Med. Sup. Front. (area 9m)')	-0.0090337	0.0559803	-0.118306	-0.146784
('L Post. Mid. Temp. (auditory 5)', 'L Post. Precuneus (dmPOS)')	0.0197993	0.11293	0.185477	0.196026
('L Post. Mid. Temp. (auditory 5)', 'L Sup. Precuneus (7 caudal)')	-0.0240474	0.0851106	0.118321	0.137252
('L Post. Mid. Temp. (auditory 5)', 'L Med. Precuneus')	-0.140803	-0.0516032	0.0921589	0.114105
('L Post. Mid. Temp. (auditory 5)', 'L Vent. Post. Cing.')	0.0633703	0.0803382	0.0863458	0.090096
('L Post. Mid. Temp. (auditory 5)', 'L Dors. Post. Cing.')	0.0617412	0.125265	0.114458	0.0921759
('L Post. Mid. Temp. (auditory 5)', 'L Ant. Angular')	-0.0285582	0.0161542	-0.025975	-0.0182991
('L Post. Mid. Temp. (auditory 5)', 'L Post. Angular')	-0.0442388	0.0115531	-0.028123	-0.0372678
('L Post. Mid. Temp. (auditory 5)', 'L Mid. Front. ( area 8ad)')	-0.0411994	-0.0948239	-0.110898	-0.127621
('L Post. Mid. Temp. (auditory 5)', 'L Ant. Sup. Front. (area 8)')	-0.0240723	-0.0371029	-0.191297	-0.212732
('L Post. Mid. Temp. (auditory 5)', 'L Sup. Front. (area 8dl)')	0.000270749	-0.0234556	-0.1894	-0.180472
('L Post. Mid. Temp. (auditory 5)', 'L Post. Cing. (area 23)')	0.00232447	-0.0275519	-0.0129581	-0.00727861
('L Post. Mid. Temp. (auditory 5)', 'L Post. Precuneus (7m 31)')	0.0254444	0.0542875	0.0776481	0.0781284
('L Post. Mid. Temp. (auditory 5)', 'L Post. Cing.(area 31)')	0.0388788	0.058665	-0.0127732	-0.0153053
('L Post. Mid. Temp. (auditory 5)', 'L Mid. Cing. (area 31a)')	-0.0336194	0.00980064	-0.0636208	-0.0727241
('L Post. Mid. Temp. (auditory 5)', 'L Mid. Cing. (area 23d)')	0.0213954	0.0701141	-0.00461307	-0.0425122
('L Post. Mid. Temp. (auditory 5)', 'L Precuneus (7p)')	0.00118057	0.0973415	0.105948	0.111581
('L Post. Mid. Temp. (auditory 5)', 'L Precuneus (area 31)')	-0.0750966	0.0330066	0.0353116	0.0328881
('L Post. Mid. Temp. (auditory 5)', 'L Med. Orbitofront.')	-0.010626	0.00193489	-0.0772294	-0.0813121
('L Post. Mid. Temp. (auditory 5)', 'L Subgen Cing.')	-0.0345403	-0.0119585	-0.0575976	-0.0807905
('L Post. Mid. Temp. (auditory 5)', 'L Med. Sup. Front. (area 10d)')	0.0166677	0.0104125	-0.0784294	-0.0854982
('L Post. Mid. Temp. (auditory 5)', 'L Subgen Cing. 2')	-0.0334278	0.0407482	-0.099638	-0.109928
('L Post. Mid. Temp. (auditory 5)', 'L Ant. Med. Sup. Front.')	0.0235896	-0.0206839	-0.166003	-0.18586
('L Post. Mid. Temp. (auditory 5)', 'L Pregenual Cing.')	0.0181958	0.123103	-0.0299057	-0.0422544
('L Post. Mid. Temp. (auditory 5)', 'L Ant. Mid. Temp. 3')	-0.00350831	0.00392829	-0.176147	-0.189777
('L Post. Mid. Temp. (auditory 5)', 'L Ant. Mid. Temp. 2')	-0.0103022	-0.0336685	-0.142445	-0.16629
('L Post. Mid. Temp. (auditory 5)', 'L Post. Mid. Temp. (area 21c)')	-0.0573507	-0.0025317	-0.0945205	-0.133074
('L Post. Mid. Temp. (auditory 5)', 'L Ant. Mid. Temp.')	-0.00998639	-0.0287659	-0.040807	-0.0559904
('L Ant. Sup. Temp. 2', 'L Fusiform')	0.000233975	-0.0110351	0.0311875	0.0422127
('L Ant. Sup. Temp. 2', 'L Lingual ')	0.0114552	0.00180258	0.0983672	0.109938
('L Ant. Sup. Temp. 2', 'L Lat. Inf. Occ. ')	0.0379509	-0.0119712	-0.0229022	-0.0483865
('L Ant. Sup. Temp. 2', 'L Post. Lingual ')	0.0511202	0.0204945	0.0952737	0.0651351
('L Ant. Sup. Temp. 2', 'L Inf. Occ. (V1)')	0.0846305	0.0225417	-0.0725623	-0.093392
('L Ant. Sup. Temp. 2', 'L Lat. Inf. Occ. 2')	0.0509614	-0.0611804	-0.093732	-0.0986558
('L Ant. Sup. Temp. 2', 'L Calcarine')	0.0823681	0.0570775	0.0576422	0.0423053
('L Ant. Sup. Temp. 2', 'L Mid. Temp. (V5)')	0.0489531	-0.0197082	0.00371939	0.0290603
('L Ant. Sup. Temp. 2', 'L Occ. Pole (V4)')	0.0822294	0.090616	-0.0224133	-0.0566118
('L Ant. Sup. Temp. 2', 'L Mid. Occ. ')	-0.0264183	-0.0371999	0.0149713	0.020963
('L Ant. Sup. Temp. 2', 'L Sup. Occ. (V3A)')	0.102611	0.0347269	0.0170658	0.0124612
('L Ant. Sup. Temp. 2', 'L Lat. Sup. Occ. (V7)')	0.0313736	0.0377007	0.0869269	0.0979245
('L Ant. Sup. Temp. 2', 'L Ant. Lingual ')	-0.0327709	-0.0515321	0.0974749	0.122315
('L Ant. Sup. Temp. 2', 'L Ant. Lingual (2)')	0.0183401	-0.0354893	0.122184	0.140479
('L Ant. Sup. Temp. 2', 'L Post. Lingual (2)')	0.109518	0.0760602	0.168601	0.19227
('L Ant. Sup. Temp. 2', 'L Parahippocampal')	-0.00711519	-0.00479976	0.135513	0.128197
('L Ant. Sup. Temp. 2', 'L Med. Parieto Occ. ')	0.0147049	-0.0150079	0.167043	0.210866
('L Ant. Sup. Temp. 2', 'L Post. Cuneus (V1)')	0.0779783	0.139107	0.146743	0.187556
('L Ant. Sup. Temp. 2', 'L Ant. Cuneus (V1)')	0.0642177	0.117464	0.214554	0.257689
('L Ant. Sup. Temp. 2', 'L Med. parieto Occ. 2')	-0.0088679	0.0125665	0.181923	0.218079
('L Ant. Sup. Temp. 2', 'L Ant. Cuneus (V3)')	0.0799326	0.0916034	0.139453	0.168027
('L Ant. Sup. Temp. 2', 'L Med. Parieto Occ. (V6)')	0.0300911	0.0152588	0.163139	0.170721
('L Ant. Sup. Temp. 2', 'L Med. Sup. Occ. 2')	0.0618621	0.0381584	0.0583412	0.0346658
('L Ant. Sup. Temp. 2', 'L Med. Sup. Occ.')	0.036054	0.0777569	0.108624	0.149175
('L Ant. Sup. Temp. 2', 'L Mid. Cing. (area 24d)')	-0.0645484	-0.0542064	0.00642552	0.0174976
('L Ant. Sup. Temp. 2', 'L Precentral (face)')	0.0474574	-0.0496361	-0.0345658	-0.0238098
('L Ant. Sup. Temp. 2', 'L Postcentral (face)')	0.0258673	-0.0587012	-0.074076	-0.0654336
('L Ant. Sup. Temp. 2', 'L Postcentral (area 1-2)')	0.0196083	-0.0393464	0.0222123	0.0458403
('L Ant. Sup. Temp. 2', 'L Postcentral (upper limb)')	0.00875075	-0.0716011	0.00109455	0.0110087
('L Ant. Sup. Temp. 2', 'L Paracentral (area 5m, lower limb)')	-0.00520187	0.0563372	0.0350472	0.0808299
('L Ant. Sup. Temp. 2', 'L Paracentral (area 4, lower limb)')	-0.0459815	-0.080925	-0.0799634	-0.0941096
('L Ant. Sup. Temp. 2', 'L SMA')	-0.0657189	-0.109105	-0.0544348	-0.0517947
('L Ant. Sup. Temp. 2', 'L Lat. Precentral')	-0.00234115	-0.0865433	-0.101518	-0.0828099
('L Ant. Sup. Temp. 2', 'L Post. Precentral (upper limb)')	-0.00415836	-0.0722732	-0.0935545	-0.0889377
('L Ant. Sup. Temp. 2', 'L Postcentral (trunk)')	-0.01858	-0.0372805	-0.0525119	-0.0571571
('L Ant. Sup. Temp. 2', 'L Precentral (area 6dl)')	-0.065279	-0.162082	-0.0679937	-0.0657128
('L Ant. Sup. Temp. 2', 'L Med. Precentral')	-0.0127395	-0.0286938	-0.0853406	-0.0902941
('L Ant. Sup. Temp. 2', 'L Paracentral (post )')	-0.0490901	-0.0176168	-0.0384953	-0.0400696
('L Ant. Sup. Temp. 2', 'L Paracentral (ant)')	-0.025627	-0.0778586	-0.116364	-0.133347
('L Ant. Sup. Temp. 2', 'L Precentral (area 6 mp)')	-0.0689263	-0.128479	-0.139912	-0.130759
('L Ant. Sup. Temp. 2', 'L Postcentral (trunk) 2')	-0.0057377	-0.00698983	-0.120975	-0.129985
('L Ant. Sup. Temp. 2', 'L Postcentral (trunk) 3')	0.00659666	-0.0238188	-0.0614481	-0.0674977
('L Ant. Sup. Temp. 2', 'L Postcentral (trunk) 4')	-0.0443672	-0.0827161	-0.111006	-0.148282
('L Ant. Sup. Temp. 2', 'L Sup. Temp. (auditory)')	-0.0184707	-0.0880263	-0.0232286	-0.0109936
('L Ant. Sup. Temp. 2', 'L Sup. Temp. (area 41-42)')	-0.0154023	-0.0586637	0.0041915	0.0143486
('L Ant. Sup. Temp. 2', 'L Insula Granular')	-0.00358834	-0.00980875	-0.00115092	0.00347611
('L Ant. Sup. Temp. 2', 'L Front. Insula Opercular')	-0.0091306	-0.107688	0.0519803	0.0382924
('L Ant. Sup. Temp. 2', 'L Post. Insula Hypergranular')	-0.0513133	-0.062091	-0.0140124	-0.00558966
('L Ant. Sup. Temp. 2', 'L Post. Sup. Temp.')	-0.00396261	-0.0327022	-0.0414758	-0.0400592
('L Ant. Sup. Temp. 2', 'L Post. Sup. Temp. 2')	0.00273776	-0.0633963	-0.00733028	0.0027285
('L Ant. Sup. Temp. 2', 'L Operc. Postcentral (tongue)')	0.0119686	-0.09548	0.00874365	0.0130041
('L Ant. Sup. Temp. 2', 'L Operc. Precentral (tongue)')	-0.0319329	-0.08671	-0.0128946	-0.00689363
('L Ant. Sup. Temp. 2', 'L Operc. SII')	-0.047782	-0.0881237	0.0107497	0.0205885
('L Ant. Sup. Temp. 2', 'L Operc. Postcentral (tongue) 2')	-0.0166707	-0.0842404	-0.0138956	0.00820701
('L Ant. Sup. Temp. 2', 'L Vent. Precentral (face)')	0.0189342	-0.0970542	-0.0580856	-0.0380469
('L Ant. Sup. Temp. 2', 'L Post. Postcentral (upper face)')	-0.00320463	-0.103071	-0.058249	-0.0510608
('L Ant. Sup. Temp. 2', 'L Ant. Postcentral (face)')	0.0389778	-0.0839992	-0.0668117	-0.0333278
('L Ant. Sup. Temp. 2', 'L Precentral (face, area 55b)')	0.0136643	-0.0379904	-0.0328567	-0.0217484
('L Ant. Sup. Temp. 2', 'L Mid. Postcentral (upper face)')	0.0488025	-0.0581782	-0.0345398	-0.0296563
('L Ant. Sup. Temp. 2', 'L Lat. Post. Fusiform')	-0.0409021	-0.0487799	0.0677713	0.0739779
('L Ant. Sup. Temp. 2', 'L Med. Post. Fusiform')	-0.0687588	-0.0442229	0.0901825	0.0841333
('L Ant. Sup. Temp. 2', 'L Post. Lat. Inf. Temp.')	-0.00423404	-0.0391547	0.107714	0.1028
('L Ant. Sup. Temp. 2', 'L Post. Lat. Occ.')	-0.00227207	-0.0716879	0.0385815	0.0415476
('L Ant. Sup. Temp. 2', 'L Temp. Par Occ. Junction')	0.00253353	-0.0124211	-0.0401396	0.00705309
('L Ant. Sup. Temp. 2', 'L Post. IPS')	-2.97483e-05	0.00446059	0.0760645	0.0730173
('L Ant. Sup. Temp. 2', 'L Ant. Lat. Sup. Occ.')	-0.0599267	-0.0262407	0.121882	0.135501
('L Ant. Sup. Temp. 2', 'L Post. Lat. Sup. Occ.')	-0.0204026	-0.0527523	0.0505285	0.0643403
('L Ant. Sup. Temp. 2', 'L Med. Sup. Par.')	-0.0248908	-0.0462324	0.124098	0.125529
('L Ant. Sup. Temp. 2', 'L Lat. Sup. Par.')	-0.0568076	-0.0834777	0.0750665	0.0828721
('L Ant. Sup. Temp. 2', 'L Lat. Sup. Par. 2')	-0.0529894	-0.0457959	0.0460307	0.0388805
('L Ant. Sup. Temp. 2', 'L Ant. Sup. Par. ')	-0.031256	-0.0445701	0.0509034	0.066999
('L Ant. Sup. Temp. 2', 'L Post. Sup. Par.')	-0.0872462	-0.116026	-0.0265629	-0.031792
('L Ant. Sup. Temp. 2', 'L Supramarginal')	-0.00536933	-0.048017	0.0415269	0.0577884
('L Ant. Sup. Temp. 2', 'L Postcentral (area 2)')	-0.0164961	-0.109994	0.0367534	0.0446888
('L Ant. Sup. Temp. 2', 'L Inf. Par.')	0.00087655	-0.0213849	0.0461199	0.0665465
('L Ant. Sup. Temp. 2', 'L Postcentral (area 2) 2')	0.0266808	-0.0624663	0.0945123	0.09398
('L Ant. Sup. Temp. 2', 'L Postcentral (area 2) 3')	-0.0190623	-0.0806679	0.0661293	0.0888365
('L Ant. Sup. Temp. 2', 'L Sup. Par. (7pc Postcentral)')	-0.00430132	-0.0429067	0.0284238	0.0398497
('L Ant. Sup. Temp. 2', 'L Precuneus (7a)')	-0.0314476	0.0119942	0.0319518	0.0707758
('L Ant. Sup. Temp. 2', 'L Sup. Par. (7 Ant. ips)')	-0.0295058	-0.0301089	0.0169155	0.0147048
('L Ant. Sup. Temp. 2', 'L Precuneus (area 7)')	0.00592796	-0.0329114	-0.00595529	-0.000418825
('L Ant. Sup. Temp. 2', 'L Precentral (area 6dl) 2')	0.0242961	0.0290668	-0.0414194	-0.0156146
('L Ant. Sup. Temp. 2', 'L Mid. Front. (area 6vl)')	-0.0488808	-0.115021	0.0590433	0.0750423
('L Ant. Sup. Temp. 2', 'L Precentral (area 6dl) 3')	0.00323509	-0.0975519	0.0460879	0.0609965
('L Ant. Sup. Temp. 2', 'L Precentral (front eye field)')	-0.0287346	-0.0962051	0.0304884	0.0285553
('L Ant. Sup. Temp. 2', 'L Inf. Supramarginal')	-0.0112296	1.07635e-05	-0.0366703	-0.0113776
('L Ant. Sup. Temp. 2', 'L Supramarginal 2')	0.0184015	0.0444106	-0.0878259	-0.0693659
('L Ant. Sup. Temp. 2', 'L Post. Supramarginal')	0.0022566	0.00267023	-0.0243243	0.000419187
('L Ant. Sup. Temp. 2', 'L Post. Vent. Insula')	-0.00774575	-0.0152586	0.0028564	0.0159776
('L Ant. Sup. Temp. 2', 'L Post. Hypergran. Insula')	-0.00809904	-0.00269073	-0.0220649	0.0091568
('L Ant. Sup. Temp. 2', 'L Inf. Front.')	0.0595032	0.0391656	0.0452325	0.0603623
('L Ant. Sup. Temp. 2', 'L Dors. Dysgran. Insula')	0.0267924	0.0474587	0.04281	0.0544565
('L Ant. Sup. Temp. 2', 'L Front. Operc. (tongue)')	0.000926892	-0.0282499	-0.00629962	0.0302979
('L Ant. Sup. Temp. 2', 'L Front. Operc. (area 6)')	0.0268623	0.0145095	-0.0241229	-0.00588384
('L Ant. Sup. Temp. 2', 'L Mid. Cing. (area 23c)')	-0.0415817	0.0662963	0.087422	0.134879
('L Ant. Sup. Temp. 2', 'L Mid. Cing.')	-0.0491823	0.0333872	0.0261151	0.0798762
('L Ant. Sup. Temp. 2', 'L Precuneus (area 5m)')	-0.0559508	0.0115659	0.0325808	0.0859182
('L Ant. Sup. Temp. 2', 'L Mid. Cing. (area 24)')	-0.0315391	-0.0330837	0.0891298	0.0991189
('L Ant. Sup. Temp. 2', 'L SMA (area 8)')	-0.000762644	0.047773	-0.00547802	0.0254146
('L Ant. Sup. Temp. 2', 'L SMA (area 6)')	-0.00989698	0.03576	-0.0912439	-0.0730701
('L Ant. Sup. Temp. 2', 'L Ant. Mid. Front. (area 46v)')	0.0224662	0.107711	0.0619989	0.0548951
('L Ant. Sup. Temp. 2', 'L Mid. Front. (area 46) 2')	0.0575277	0.139356	-0.080832	-0.0568062
('L Ant. Sup. Temp. 2', 'L Post. Mid. Front. (area 8c)')	-0.0188868	-2.66448e-05	-0.0150022	-0.00338386
('L Ant. Sup. Temp. 2', 'L Ant. Vent. Agran. Insula')	0.0287294	0.061988	-0.0328922	-0.0458987
('L Ant. Sup. Temp. 2', 'L Ant. Dors. Agran. Insula')	0.00942076	0.0154397	-0.0165379	-8.76187e-05
('L Ant. Sup. Temp. 2', 'L Front. Operc (area 44)')	0.0708156	0.0698061	-0.013421	0.0224389
('L Ant. Sup. Temp. 2', 'L Ant. Lat. Orbitofront.')	-0.0111185	-0.0166513	0.021284	0.0288613
('L Ant. Sup. Temp. 2', 'L Ant. Cing. (area 32)')	0.0342035	0.150922	0.0448766	0.0672944
('L Ant. Sup. Temp. 2', 'L Med. Orbitofront. (area 13)')	-0.0919254	-0.0746474	0.0212936	-0.0172829
('L Ant. Sup. Temp. 2', 'L Post. Lat. Orbitofront.')	-0.0527354	-0.0695166	-0.0776912	-0.0984302
('L Ant. Sup. Temp. 2', 'L Ant. Med. Orbitofront.')	-0.0210041	-0.119185	-0.0781437	-0.0570535
('L Ant. Sup. Temp. 2', 'L Rectus (area 13)')	-0.0373612	-0.100611	-0.0559106	-0.0701794
('L Ant. Sup. Temp. 2', 'L Front. Pole (area 10)')	0.0332249	-0.0310025	-0.106573	-0.137418
('L Ant. Sup. Temp. 2', 'L Inf. Temp.')	0.0090337	-0.115044	-0.143762	-0.157074
('L Ant. Sup. Temp. 2', 'L Ant. Med. Temp. Pole')	-0.0201554	-0.0582496	-0.0495148	-0.0504333
('L Ant. Sup. Temp. 2', 'L Ant. Parahipp. ')	-0.0209271	-0.115394	-0.0934018	-0.120661
('L Ant. Sup. Temp. 2', 'L Post. Inf. Temp. (area 20cv)')	-0.0279971	-0.0738492	-0.0801086	-0.118677
('L Ant. Sup. Temp. 2', 'L Mid. Inf. Temp. (area 20iv)')	-0.0421309	-0.147902	-0.144204	-0.151742
('L Ant. Sup. Temp. 2', 'L Sup. Med. Temp. Pole')	-0.00925968	-0.0366342	-0.0757276	-0.108187
('L Ant. Sup. Temp. 2', 'L Lat. Temp. Pole')	0.00798949	-0.102018	-0.206894	-0.259153
('L Ant. Sup. Temp. 2', 'L Post. Inf. Temp. (37vl)')	-0.0306239	-0.0254105	0.0503364	0.0669836
('L Ant. Sup. Temp. 2', 'L Post. Inf. Par. (ip1 39c)')	-0.0306794	-0.086027	0.0725284	0.074995
('L Ant. Sup. Temp. 2', 'L Post. Inf. Par. (pf 40)')	-0.0313826	-0.016164	-0.0849718	-0.0804311
('L Ant. Sup. Temp. 2', 'L Ant. Sup. Inf. Par. (area 39)')	-0.039025	-0.0544062	-0.00532775	-0.0174715
('L Ant. Sup. Temp. 2', 'L Ant. Sup. Inf. Par. (area 40)')	0.000229085	-0.0094682	0.0331111	0.0313215
('L Ant. Sup. Temp. 2', 'L Lat. Sup. Par. 3')	-0.000901752	0.0590119	0.124436	0.120993
('L Ant. Sup. Temp. 2', 'L Sup. Front. (area 6dl)')	-0.0719976	-0.103009	0.0174802	0.0400971
('L Ant. Sup. Temp. 2', 'L Inf. Front. (tongue)')	0.0186696	0.00715003	0.00263049	-0.0122919
('L Ant. Sup. Temp. 2', 'L Mid. Front. (area 46)')	-0.0154614	0.00842383	0.044495	0.0184102
('L Ant. Sup. Temp. 2', 'L VentroLat. Precentral')	0.0336099	-0.0871651	-0.0218971	-0.0119381
('L Ant. Sup. Temp. 2', 'L Dors. Inf. Front.')	0.0198323	-0.0304977	-0.0345329	-0.0405788
('L Ant. Sup. Temp. 2', 'L Inf. Front. Junction 2')	0.0523454	-0.00379562	0.0153987	0.00348189
('L Ant. Sup. Temp. 2', 'L Ant. Cing. (area 33)')	0.00962481	0.0160118	0.110504	0.12518
('L Ant. Sup. Temp. 2', 'L Post. Inf. Temp. (20cl)')	0.0399379	0.0190501	0.00524099	-0.0134087
('L Ant. Sup. Temp. 2', 'L Post. Mid. Temp. (area 20cl)')	0.0213394	0.00186258	0.0656206	0.0590614
('L Ant. Sup. Temp. 2', 'L Inf. Par. (area 40 pfm)')	-0.0782116	-0.0418774	-0.0472591	-0.0847006
('L Ant. Sup. Temp. 2', 'L Inf. Par. (area pf 40)')	-0.0617596	-0.00442534	-0.108246	-0.136819
('L Ant. Sup. Temp. 2', 'L Dors. Inf. Par.')	-0.0265403	0.0165279	-0.0357522	-0.074019
('L Ant. Sup. Temp. 2', 'L Mid. Front. (area 8av)')	-0.0406042	-0.0443718	-0.0919909	-0.139553
('L Ant. Sup. Temp. 2', 'L Lat. Orbitofront.')	0.0178071	-0.0392677	-0.105452	-0.109622
('L Ant. Sup. Temp. 2', 'L Ant. Sup. Front. (area 10)')	-0.0403766	-0.0723832	-0.104184	-0.156479
('L Ant. Sup. Temp. 2', 'L Post. Sup. Front. (46 10p)')	0.0166485	0.0443303	-0.0763583	-0.0936561
('L Ant. Sup. Temp. 2', 'L Med. Sup. Front. (area 9m)')	0.0195642	0.0254274	-0.0789743	-0.106978
('L Ant. Sup. Temp. 2', 'L Post. Precuneus (dmPOS)')	0.0484583	0.150787	0.149352	0.172491
('L Ant. Sup. Temp. 2', 'L Sup. Precuneus (7 caudal)')	-0.0121045	0.134705	0.0915951	0.119093
('L Ant. Sup. Temp. 2', 'L Med. Precuneus')	-0.0701814	0.0317297	0.13108	0.163281
('L Ant. Sup. Temp. 2', 'L Vent. Post. Cing.')	0.0267156	0.111413	0.11397	0.134756
('L Ant. Sup. Temp. 2', 'L Dors. Post. Cing.')	0.05878	0.176024	0.131715	0.126187
('L Ant. Sup. Temp. 2', 'L Ant. Angular')	-0.0461935	-0.0844587	-0.0259347	-0.0394189
('L Ant. Sup. Temp. 2', 'L Post. Angular')	-0.0461627	-0.055097	-0.0305607	-0.0394818
('L Ant. Sup. Temp. 2', 'L Mid. Front. ( area 8ad)')	-0.0490634	-0.0659471	-0.0774379	-0.0978805
('L Ant. Sup. Temp. 2', 'L Ant. Sup. Front. (area 8)')	-0.0577971	-0.0726881	-0.134052	-0.136947
('L Ant. Sup. Temp. 2', 'L Sup. Front. (area 8dl)')	-0.0358849	-0.0583169	-0.0835894	-0.0794981
('L Ant. Sup. Temp. 2', 'L Post. Cing. (area 23)')	-0.00154051	-0.0487028	0.0312592	0.0238266
('L Ant. Sup. Temp. 2', 'L Post. Precuneus (7m 31)')	-0.00205878	0.00301302	0.0567434	0.0547328
('L Ant. Sup. Temp. 2', 'L Post. Cing.(area 31)')	-0.0153025	-0.0175472	-0.0163466	-0.0180998
('L Ant. Sup. Temp. 2', 'L Mid. Cing. (area 31a)')	-0.0380864	0.0454369	0.0322536	0.0383015
('L Ant. Sup. Temp. 2', 'L Mid. Cing. (area 23d)')	0.00611737	0.0607702	0.0319045	0.024089
('L Ant. Sup. Temp. 2', 'L Precuneus (7p)')	-0.038469	0.0725254	0.083946	0.0892458
('L Ant. Sup. Temp. 2', 'L Precuneus (area 31)')	-0.0709048	0.0127618	0.0145479	0.0344819
('L Ant. Sup. Temp. 2', 'L Med. Orbitofront.')	-0.0395964	-0.0715514	-0.0899779	-0.100442
('L Ant. Sup. Temp. 2', 'L Subgen Cing.')	-0.0467981	-0.0619228	-0.0154955	-0.039857
('L Ant. Sup. Temp. 2', 'L Med. Sup. Front. (area 10d)')	-0.0113843	-0.0404244	-0.0943634	-0.108618
('L Ant. Sup. Temp. 2', 'L Subgen Cing. 2')	-0.045096	0.00352374	-0.07354	-0.0493278
('L Ant. Sup. Temp. 2', 'L Ant. Med. Sup. Front.')	-0.0211824	-0.0233301	-0.0857609	-0.11552
('L Ant. Sup. Temp. 2', 'L Pregenual Cing.')	0.0106326	0.0905767	-0.0412148	-0.0327695
('L Ant. Sup. Temp. 2', 'L Ant. Mid. Temp. 3')	-0.0416449	-0.0848279	-0.128545	-0.155485
('L Ant. Sup. Temp. 2', 'L Ant. Mid. Temp. 2')	-0.0374976	-0.111781	-0.134817	-0.160765
('L Ant. Sup. Temp. 2', 'L Post. Mid. Temp. (area 21c)')	-0.0573104	-0.0289521	-0.00988719	-0.0505726
('L Ant. Sup. Temp. 2', 'L Ant. Mid. Temp.')	-0.0493601	-0.133485	-0.104525	-0.128121
('L Ant. Sup. Temp. 2', 'L Post. Mid. Temp. (auditory 5)')	-0.0239454	-0.0481991	-0.0956084	-0.104289
('L Inf. Par. (area 39)', 'L Fusiform')	0.0295944	-0.0365428	0.0572704	0.0600956
('L Inf. Par. (area 39)', 'L Lingual ')	0.0598863	0.05297	0.137793	0.158561
('L Inf. Par. (area 39)', 'L Lat. Inf. Occ. ')	0.0128851	-0.0128799	0.106028	0.0970409
('L Inf. Par. (area 39)', 'L Post. Lingual ')	0.0548797	0.0911282	0.123959	0.151946
('L Inf. Par. (area 39)', 'L Inf. Occ. (V1)')	0.0255092	-0.0120027	0.0566509	0.0500595
('L Inf. Par. (area 39)', 'L Lat. Inf. Occ. 2')	-0.0111802	-0.071818	0.0485936	0.0346637
('L Inf. Par. (area 39)', 'L Calcarine')	0.120185	0.086951	0.121872	0.123617
('L Inf. Par. (area 39)', 'L Mid. Temp. (V5)')	0.0107675	-0.04875	0.0430591	0.0348162
('L Inf. Par. (area 39)', 'L Occ. Pole (V4)')	0.0365049	0.0371941	0.0577935	0.0424218
('L Inf. Par. (area 39)', 'L Mid. Occ. ')	0.0482394	0.0516398	0.0384556	0.0289331
('L Inf. Par. (area 39)', 'L Sup. Occ. (V3A)')	0.110326	0.060141	0.0861511	0.0826872
('L Inf. Par. (area 39)', 'L Lat. Sup. Occ. (V7)')	0.0837586	0.0450199	0.105537	0.103511
('L Inf. Par. (area 39)', 'L Ant. Lingual ')	0.00374147	0.018102	0.114389	0.112112
('L Inf. Par. (area 39)', 'L Ant. Lingual (2)')	0.0180295	0.0158839	0.152644	0.150505
('L Inf. Par. (area 39)', 'L Post. Lingual (2)')	0.059908	0.0812502	0.188689	0.199211
('L Inf. Par. (area 39)', 'L Parahippocampal')	-0.0540312	0.0152132	0.0870886	0.057228
('L Inf. Par. (area 39)', 'L Med. Parieto Occ. ')	0.00889072	0.0318809	0.150572	0.159268
('L Inf. Par. (area 39)', 'L Post. Cuneus (V1)')	0.083969	0.135079	0.16807	0.189804
('L Inf. Par. (area 39)', 'L Ant. Cuneus (V1)')	0.0271427	0.0674705	0.193988	0.209475
('L Inf. Par. (area 39)', 'L Med. parieto Occ. 2')	0.0112953	0.0481032	0.155307	0.17631
('L Inf. Par. (area 39)', 'L Ant. Cuneus (V3)')	0.0765522	0.0893516	0.126021	0.141854
('L Inf. Par. (area 39)', 'L Med. Parieto Occ. (V6)')	0.0333333	0.033262	0.131089	0.131383
('L Inf. Par. (area 39)', 'L Med. Sup. Occ. 2')	0.056552	0.0307759	0.0586956	0.0437001
('L Inf. Par. (area 39)', 'L Med. Sup. Occ.')	0.049133	0.0318525	0.0925154	0.114577
('L Inf. Par. (area 39)', 'L Mid. Cing. (area 24d)')	-0.0871853	-0.156332	0.00605234	-0.0190777
('L Inf. Par. (area 39)', 'L Precentral (face)')	-0.0544322	-0.140694	-0.00689954	-0.0227027
('L Inf. Par. (area 39)', 'L Postcentral (face)')	-0.012739	-0.11892	-0.0270418	-0.0511185
('L Inf. Par. (area 39)', 'L Postcentral (area 1-2)')	-0.00700231	-0.0511493	-0.00945507	0.00868184
('L Inf. Par. (area 39)', 'L Postcentral (upper limb)')	-0.0344108	-0.100945	-0.028404	-0.0353927
('L Inf. Par. (area 39)', 'L Paracentral (area 5m, lower limb)')	-0.048008	-0.0265986	-0.00772695	-0.00323608
('L Inf. Par. (area 39)', 'L Paracentral (area 4, lower limb)')	-0.147046	-0.150718	-0.110675	-0.1297
('L Inf. Par. (area 39)', 'L SMA')	-0.100443	-0.189427	-0.027758	-0.0502642
('L Inf. Par. (area 39)', 'L Lat. Precentral')	-0.0320355	-0.104544	-0.0987996	-0.118747
('L Inf. Par. (area 39)', 'L Post. Precentral (upper limb)')	-0.0213857	-0.0931912	-0.111441	-0.12616
('L Inf. Par. (area 39)', 'L Postcentral (trunk)')	0.00689981	-0.0780675	-0.0519295	-0.0638687
('L Inf. Par. (area 39)', 'L Precentral (area 6dl)')	-0.0564942	-0.128491	-0.104098	-0.132692
('L Inf. Par. (area 39)', 'L Med. Precentral')	-0.0884094	-0.0919546	-0.0768292	-0.0993863
('L Inf. Par. (area 39)', 'L Paracentral (post )')	-0.0618287	-0.0463296	-0.0577035	-0.0687593
('L Inf. Par. (area 39)', 'L Paracentral (ant)')	-0.0794818	-0.128535	-0.111089	-0.138162
('L Inf. Par. (area 39)', 'L Precentral (area 6 mp)')	-0.0139003	-0.116181	-0.126409	-0.131814
('L Inf. Par. (area 39)', 'L Postcentral (trunk) 2')	-0.0167365	-0.0990882	-0.0812516	-0.115724
('L Inf. Par. (area 39)', 'L Postcentral (trunk) 3')	0.00764674	-0.0697386	-0.055979	-0.0805195
('L Inf. Par. (area 39)', 'L Postcentral (trunk) 4')	-0.0660992	-0.0903151	-0.106809	-0.130676
('L Inf. Par. (area 39)', 'L Sup. Temp. (auditory)')	-0.0358436	-0.151412	0.0498179	0.0648404
('L Inf. Par. (area 39)', 'L Sup. Temp. (area 41-42)')	-0.0942146	-0.170492	0.051045	0.0562976
('L Inf. Par. (area 39)', 'L Insula Granular')	-0.0291981	-0.11233	0.0442707	0.0428721
('L Inf. Par. (area 39)', 'L Front. Insula Opercular')	-0.0436085	-0.180611	0.0744392	0.0687247
('L Inf. Par. (area 39)', 'L Post. Insula Hypergranular')	-0.0430209	-0.1359	0.0431089	0.0344907
('L Inf. Par. (area 39)', 'L Post. Sup. Temp.')	-0.0481281	-0.150557	0.0137929	0.000520302
('L Inf. Par. (area 39)', 'L Post. Sup. Temp. 2')	-0.0585955	-0.130339	0.0674581	0.0474989
('L Inf. Par. (area 39)', 'L Operc. Postcentral (tongue)')	-0.0243076	-0.175492	0.0558744	0.0467738
('L Inf. Par. (area 39)', 'L Operc. Precentral (tongue)')	-0.0466274	-0.172562	0.0527906	0.0316391
('L Inf. Par. (area 39)', 'L Operc. SII')	-0.0934151	-0.190423	0.0188022	0.0201136
('L Inf. Par. (area 39)', 'L Operc. Postcentral (tongue) 2')	-0.0633062	-0.170527	0.0467135	0.0533046
('L Inf. Par. (area 39)', 'L Vent. Precentral (face)')	-0.0309865	-0.188355	-0.050815	-0.0620179
('L Inf. Par. (area 39)', 'L Post. Postcentral (upper face)')	0.00845396	-0.177247	-0.0419159	-0.0571378
('L Inf. Par. (area 39)', 'L Ant. Postcentral (face)')	0.0218907	-0.121427	-0.0877474	-0.0808277
('L Inf. Par. (area 39)', 'L Precentral (face, area 55b)')	-0.0402801	-0.16626	-0.0515913	-0.0591823
('L Inf. Par. (area 39)', 'L Mid. Postcentral (upper face)')	-0.0128128	-0.164542	-0.0418477	-0.0544368
('L Inf. Par. (area 39)', 'L Lat. Post. Fusiform')	-0.0116901	-0.0468425	0.0615537	0.0638674
('L Inf. Par. (area 39)', 'L Med. Post. Fusiform')	-0.0106931	-0.0287687	0.0239372	-0.0225678
('L Inf. Par. (area 39)', 'L Post. Lat. Inf. Temp.')	0.00565456	-0.0195555	0.0318665	0.0373045
('L Inf. Par. (area 39)', 'L Post. Lat. Occ.')	-0.00566247	-0.0343738	0.0726915	0.0669502
('L Inf. Par. (area 39)', 'L Temp. Par Occ. Junction')	-0.00757233	0.0237877	-0.0388922	-0.0230521
('L Inf. Par. (area 39)', 'L Post. IPS')	0.00240716	0.0358575	0.0187558	0.0229174
('L Inf. Par. (area 39)', 'L Ant. Lat. Sup. Occ.')	0.00140658	0.0226189	0.0848898	0.076235
('L Inf. Par. (area 39)', 'L Post. Lat. Sup. Occ.')	-0.000723	0.011782	0.041671	0.0172892
('L Inf. Par. (area 39)', 'L Med. Sup. Par.')	-0.00299937	0.00082433	0.00263472	0.0174193
('L Inf. Par. (area 39)', 'L Lat. Sup. Par.')	-0.0636548	-0.0394572	0.00770811	0.0174798
('L Inf. Par. (area 39)', 'L Lat. Sup. Par. 2')	-0.0021366	-0.0131789	-0.0378007	-0.0126442
('L Inf. Par. (area 39)', 'L Ant. Sup. Par. ')	-0.0104151	0.0489248	-0.0318873	-0.0233453
('L Inf. Par. (area 39)', 'L Post. Sup. Par.')	-0.0242494	-0.0100147	-0.12103	-0.0767325
('L Inf. Par. (area 39)', 'L Supramarginal')	-0.0496839	-0.0950872	0.0401894	0.0407207
('L Inf. Par. (area 39)', 'L Postcentral (area 2)')	-0.0506816	-0.139704	0.0338932	0.0405914
('L Inf. Par. (area 39)', 'L Inf. Par.')	-0.0234647	-0.0509713	0.0298633	0.0430535
('L Inf. Par. (area 39)', 'L Postcentral (area 2) 2')	0.00490162	-0.0614841	0.0467968	0.0425093
('L Inf. Par. (area 39)', 'L Postcentral (area 2) 3')	-0.0586241	-0.0680291	0.0250834	0.0569274
('L Inf. Par. (area 39)', 'L Sup. Par. (7pc Postcentral)')	0.0682	-0.00841009	-0.0390713	-0.0289699
('L Inf. Par. (area 39)', 'L Precuneus (7a)')	-0.0055884	0.0447397	-0.0260943	-0.0185337
('L Inf. Par. (area 39)', 'L Sup. Par. (7 Ant. ips)')	0.0396664	0.0264848	-0.0477969	-0.0393066
('L Inf. Par. (area 39)', 'L Precuneus (area 7)')	-0.0102873	-0.0158471	-0.0245292	-0.0407502
('L Inf. Par. (area 39)', 'L Precentral (area 6dl) 2')	-0.00202845	-0.0400598	-0.0627014	-0.0518151
('L Inf. Par. (area 39)', 'L Mid. Front. (area 6vl)')	-0.079866	-0.0526059	-0.112779	-0.0972884
('L Inf. Par. (area 39)', 'L Precentral (area 6dl) 3')	-0.0290922	-0.100309	-0.0180745	-0.0253892
('L Inf. Par. (area 39)', 'L Precentral (front eye field)')	-0.0898668	-0.16063	-0.00807349	-0.024146
('L Inf. Par. (area 39)', 'L Inf. Supramarginal')	-0.0357159	-0.107183	0.0145699	0.0113598
('L Inf. Par. (area 39)', 'L Supramarginal 2')	0.010668	-0.043531	-0.00594404	0.0160291
('L Inf. Par. (area 39)', 'L Post. Supramarginal')	-0.0192736	-0.0505225	0.0206179	0.0296869
('L Inf. Par. (area 39)', 'L Post. Vent. Insula')	-0.0559247	-0.119235	0.0558015	0.0350239
('L Inf. Par. (area 39)', 'L Post. Hypergran. Insula')	-0.0333132	-0.057661	0.0298702	0.0180501
('L Inf. Par. (area 39)', 'L Inf. Front.')	-0.0529738	-0.0825635	0.0582761	0.0615083
('L Inf. Par. (area 39)', 'L Dors. Dysgran. Insula')	-0.0313028	-0.111474	0.0644512	0.0573311
('L Inf. Par. (area 39)', 'L Front. Operc. (tongue)')	-0.0437905	-0.13717	0.0592397	0.0516344
('L Inf. Par. (area 39)', 'L Front. Operc. (area 6)')	-0.0836098	-0.109629	0.00897017	0.00797355
('L Inf. Par. (area 39)', 'L Mid. Cing. (area 23c)')	-0.0416242	-0.0219513	0.0280385	0.0372593
('L Inf. Par. (area 39)', 'L Mid. Cing.')	0.0133728	0.00877932	-0.00795641	0.00271307
('L Inf. Par. (area 39)', 'L Precuneus (area 5m)')	-0.00797174	0.0368427	-0.0368226	-0.0470078
('L Inf. Par. (area 39)', 'L Mid. Cing. (area 24)')	-0.0690179	-0.126692	0.0437781	0.0149538
('L Inf. Par. (area 39)', 'L SMA (area 8)')	-0.0519384	-0.113981	-0.00634242	0.00361317
('L Inf. Par. (area 39)', 'L SMA (area 6)')	-0.00217134	-0.082029	-0.00274551	-0.0203479
('L Inf. Par. (area 39)', 'L Ant. Mid. Front. (area 46v)')	0.00105622	0.0252907	-0.0408869	-0.0232758
('L Inf. Par. (area 39)', 'L Mid. Front. (area 46) 2')	0.00198147	0.0400965	-0.0138089	-0.0134475
('L Inf. Par. (area 39)', 'L Post. Mid. Front. (area 8c)')	-0.0331144	-0.0355118	-0.0376985	-0.0450526
('L Inf. Par. (area 39)', 'L Ant. Vent. Agran. Insula')	-0.0355301	-0.0389532	0.0446028	0.00394681
('L Inf. Par. (area 39)', 'L Ant. Dors. Agran. Insula')	-0.0554378	-0.099514	0.055298	0.0534429
('L Inf. Par. (area 39)', 'L Front. Operc (area 44)')	-0.0103044	-0.0680038	0.0227365	0.0275023
('L Inf. Par. (area 39)', 'L Ant. Lat. Orbitofront.')	-0.0463494	-0.0405425	-0.0549618	-0.00784305
('L Inf. Par. (area 39)', 'L Ant. Cing. (area 32)')	-0.0710458	-0.0403639	0.0305097	0.0263468
('L Inf. Par. (area 39)', 'L Med. Orbitofront. (area 13)')	-0.0382717	-0.0639889	-0.0147709	-0.0251928
('L Inf. Par. (area 39)', 'L Post. Lat. Orbitofront.')	-0.0410848	0.00898337	-0.0451373	-0.0720246
('L Inf. Par. (area 39)', 'L Ant. Med. Orbitofront.')	-0.0283913	-0.0655676	-0.0819336	-0.094935
('L Inf. Par. (area 39)', 'L Rectus (area 13)')	0.00685779	-0.0298484	-0.0763998	-0.106886
('L Inf. Par. (area 39)', 'L Front. Pole (area 10)')	0.029318	0.0141739	-0.0172528	-0.0294146
('L Inf. Par. (area 39)', 'L Inf. Temp.')	-0.0421221	-0.138187	-0.0768009	-0.0826716
('L Inf. Par. (area 39)', 'L Ant. Med. Temp. Pole')	-0.0641427	-0.0928645	-0.038105	-0.0485663
('L Inf. Par. (area 39)', 'L Ant. Parahipp. ')	-0.0435197	-0.0866219	-0.0377022	-0.0471505
('L Inf. Par. (area 39)', 'L Post. Inf. Temp. (area 20cv)')	-0.000273497	-0.0198078	-0.078104	-0.0930743
('L Inf. Par. (area 39)', 'L Mid. Inf. Temp. (area 20iv)')	-0.0585665	-0.139671	-0.158899	-0.166878
('L Inf. Par. (area 39)', 'L Sup. Med. Temp. Pole')	-0.00746849	-0.0476008	-0.124488	-0.130749
('L Inf. Par. (area 39)', 'L Lat. Temp. Pole')	-0.0105936	-0.113654	-0.0654095	-0.117514
('L Inf. Par. (area 39)', 'L Post. Inf. Temp. (37vl)')	-0.0613847	-0.0497644	-0.0128513	0.00507205
('L Inf. Par. (area 39)', 'L Post. Inf. Par. (ip1 39c)')	-0.0227466	0.0349815	-0.000687254	0.000312512
('L Inf. Par. (area 39)', 'L Post. Inf. Par. (pf 40)')	-0.0078311	-0.0104002	-0.0239431	-0.00990126
('L Inf. Par. (area 39)', 'L Ant. Sup. Inf. Par. (area 39)')	-0.0158624	0.0160261	-0.0244203	-0.0106704
('L Inf. Par. (area 39)', 'L Ant. Sup. Inf. Par. (area 40)')	-0.0379454	-0.00275108	-0.0168352	0.015579
('L Inf. Par. (area 39)', 'L Lat. Sup. Par. 3')	-0.0203365	-0.00734086	0.0581753	0.0672918
('L Inf. Par. (area 39)', 'L Sup. Front. (area 6dl)')	-0.0470982	-0.0105787	-0.0990075	-0.105158
('L Inf. Par. (area 39)', 'L Inf. Front. (tongue)')	-0.0891386	-0.0778777	-0.063463	-0.0725655
('L Inf. Par. (area 39)', 'L Mid. Front. (area 46)')	-0.0484223	-0.0447215	-0.0539958	-0.0463727
('L Inf. Par. (area 39)', 'L VentroLat. Precentral')	-0.0164515	-0.132247	-0.00498604	-0.0113735
('L Inf. Par. (area 39)', 'L Dors. Inf. Front.')	-0.0290105	-0.048551	-0.101286	-0.0867194
('L Inf. Par. (area 39)', 'L Inf. Front. Junction 2')	-0.0212184	-0.0238082	-0.0676175	-0.0585237
('L Inf. Par. (area 39)', 'L Ant. Cing. (area 33)')	-0.107229	-0.0486164	-0.0426847	-0.043342
('L Inf. Par. (area 39)', 'L Post. Inf. Temp. (20cl)')	0.0177951	0.0400618	-0.0142256	-0.0113296
('L Inf. Par. (area 39)', 'L Post. Mid. Temp. (area 20cl)')	-0.00813676	0.0639539	-0.040075	-0.0124594
('L Inf. Par. (area 39)', 'L Inf. Par. (area 40 pfm)')	0.009158	0.0406836	-0.0266305	-0.0371735
('L Inf. Par. (area 39)', 'L Inf. Par. (area pf 40)')	0.0258112	0.08546	-0.0311789	-0.0342332
('L Inf. Par. (area 39)', 'L Dors. Inf. Par.')	0.010483	0.0410197	-0.0635422	-0.0626055
('L Inf. Par. (area 39)', 'L Mid. Front. (area 8av)')	-0.0147089	0.0262988	-0.173584	-0.211295
('L Inf. Par. (area 39)', 'L Lat. Orbitofront.')	-0.00206682	-0.00179949	-0.111399	-0.085139
('L Inf. Par. (area 39)', 'L Ant. Sup. Front. (area 10)')	0.00295518	-0.0550954	-0.107228	-0.11863
('L Inf. Par. (area 39)', 'L Post. Sup. Front. (46 10p)')	0.00717345	0.0713342	-0.107724	-0.115823
('L Inf. Par. (area 39)', 'L Med. Sup. Front. (area 9m)')	-0.00907998	0.012018	-0.0919986	-0.0732433
('L Inf. Par. (area 39)', 'L Post. Precuneus (dmPOS)')	0.09066	0.208734	0.144431	0.161177
('L Inf. Par. (area 39)', 'L Sup. Precuneus (7 caudal)')	-0.0290538	0.107597	0.059585	0.0991674
('L Inf. Par. (area 39)', 'L Med. Precuneus')	-0.0422913	0.10305	0.0214786	0.0604269
('L Inf. Par. (area 39)', 'L Vent. Post. Cing.')	0.100674	0.193203	0.085048	0.101673
('L Inf. Par. (area 39)', 'L Dors. Post. Cing.')	0.0677396	0.117182	0.131488	0.12978
('L Inf. Par. (area 39)', 'L Ant. Angular')	0.0059331	0.0776065	0.00728609	-0.00408792
('L Inf. Par. (area 39)', 'L Post. Angular')	0.00881804	0.0952329	-0.0249224	-0.027717
('L Inf. Par. (area 39)', 'L Mid. Front. ( area 8ad)')	0.00442348	0.000318541	-0.106523	-0.123575
('L Inf. Par. (area 39)', 'L Ant. Sup. Front. (area 8)')	-0.0221993	0.00984735	-0.112315	-0.133693
('L Inf. Par. (area 39)', 'L Sup. Front. (area 8dl)')	0.00741303	0.0561725	-0.163017	-0.156521
('L Inf. Par. (area 39)', 'L Post. Cing. (area 23)')	0.0335818	0.0934405	0.0284592	0.0195166
('L Inf. Par. (area 39)', 'L Post. Precuneus (7m 31)')	0.0688273	0.136413	0.0673056	0.0618441
('L Inf. Par. (area 39)', 'L Post. Cing.(area 31)')	0.0510559	0.126123	0.0277343	0.0422317
('L Inf. Par. (area 39)', 'L Mid. Cing. (area 31a)')	-0.0161221	0.113463	-0.0181061	-0.0188986
('L Inf. Par. (area 39)', 'L Mid. Cing. (area 23d)')	0.0308886	0.0822679	0.0564321	0.0399606
('L Inf. Par. (area 39)', 'L Precuneus (7p)')	0.0256493	0.153359	0.0445045	0.0670222
('L Inf. Par. (area 39)', 'L Precuneus (area 31)')	0.0651764	0.157439	0.0162764	0.0102917
('L Inf. Par. (area 39)', 'L Med. Orbitofront.')	-0.0106213	0.0208727	-0.0608855	-0.0778875
('L Inf. Par. (area 39)', 'L Subgen Cing.')	-0.0389146	0.0157215	-0.0447157	-0.0717772
('L Inf. Par. (area 39)', 'L Med. Sup. Front. (area 10d)')	0.0158373	0.0294569	-0.0283466	-0.0591501
('L Inf. Par. (area 39)', 'L Subgen Cing. 2')	-0.0171279	0.0301071	-0.0498447	-0.0657674
('L Inf. Par. (area 39)', 'L Ant. Med. Sup. Front.')	0.0397072	0.0339448	-0.101217	-0.118963
('L Inf. Par. (area 39)', 'L Pregenual Cing.')	-0.0130027	0.0592817	-0.0359208	-0.0547017
('L Inf. Par. (area 39)', 'L Ant. Mid. Temp. 3')	-0.00966204	-0.00958793	-0.0805164	-0.0922634
('L Inf. Par. (area 39)', 'L Ant. Mid. Temp. 2')	0.0263391	0.0103934	-0.0588962	-0.0621753
('L Inf. Par. (area 39)', 'L Post. Mid. Temp. (area 21c)')	0.0187867	0.0563051	0.0026581	-0.00369107
('L Inf. Par. (area 39)', 'L Ant. Mid. Temp.')	-0.00532395	-0.00502383	-0.0312311	-0.0488235
('L Inf. Par. (area 39)', 'L Post. Mid. Temp. (auditory 5)')	0.00697759	0.0309943	0.00275377	0.0233571
('L Inf. Par. (area 39)', 'L Ant. Sup. Temp. 2')	-0.00818088	-0.0347624	-0.000417866	0.00692324
('L Inf. Par. (area 40c pfm)', 'L Fusiform')	0.000841514	0.0113091	0.107481	0.124954
('L Inf. Par. (area 40c pfm)', 'L Lingual ')	0.0200433	0.0579707	0.179215	0.187991
('L Inf. Par. (area 40c pfm)', 'L Lat. Inf. Occ. ')	0.0626752	0.0213297	0.0489015	0.0670141
('L Inf. Par. (area 40c pfm)', 'L Post. Lingual ')	0.0301438	0.0512215	0.115259	0.139267
('L Inf. Par. (area 40c pfm)', 'L Inf. Occ. (V1)')	0.000900079	-0.025896	-0.0282235	-0.0262363
('L Inf. Par. (area 40c pfm)', 'L Lat. Inf. Occ. 2')	0.0501654	0.00975051	0.0254959	0.0284922
('L Inf. Par. (area 40c pfm)', 'L Calcarine')	0.0765451	0.0642412	0.0736147	0.0948939
('L Inf. Par. (area 40c pfm)', 'L Mid. Temp. (V5)')	0.0467296	0.0189178	0.043537	0.0884738
('L Inf. Par. (area 40c pfm)', 'L Occ. Pole (V4)')	0.0338715	0.0462786	0.0798224	0.0711774
('L Inf. Par. (area 40c pfm)', 'L Mid. Occ. ')	0.012226	0.0259928	0.118675	0.133464
('L Inf. Par. (area 40c pfm)', 'L Sup. Occ. (V3A)')	0.101681	0.0865864	0.101774	0.0802232
('L Inf. Par. (area 40c pfm)', 'L Lat. Sup. Occ. (V7)')	0.0558832	0.0329266	0.10918	0.11972
('L Inf. Par. (area 40c pfm)', 'L Ant. Lingual ')	-0.010133	0.0265375	0.148117	0.163552
('L Inf. Par. (area 40c pfm)', 'L Ant. Lingual (2)')	0.0263353	0.0529376	0.1871	0.193452
('L Inf. Par. (area 40c pfm)', 'L Post. Lingual (2)')	0.0841376	0.110151	0.229086	0.243648
('L Inf. Par. (area 40c pfm)', 'L Parahippocampal')	0.0269629	0.0619002	0.106137	0.125211
('L Inf. Par. (area 40c pfm)', 'L Med. Parieto Occ. ')	0.010876	0.0173284	0.155524	0.195324
('L Inf. Par. (area 40c pfm)', 'L Post. Cuneus (V1)')	0.0705203	0.132261	0.253328	0.260779
('L Inf. Par. (area 40c pfm)', 'L Ant. Cuneus (V1)')	0.0363987	0.0778143	0.247463	0.255838
('L Inf. Par. (area 40c pfm)', 'L Med. parieto Occ. 2')	-0.0538158	-0.00438411	0.192713	0.228476
('L Inf. Par. (area 40c pfm)', 'L Ant. Cuneus (V3)')	0.0524416	0.0891837	0.128185	0.149091
('L Inf. Par. (area 40c pfm)', 'L Med. Parieto Occ. (V6)')	0.03449	0.0431552	0.144167	0.145942
('L Inf. Par. (area 40c pfm)', 'L Med. Sup. Occ. 2')	0.0539074	0.0619343	0.0950313	0.0970638
('L Inf. Par. (area 40c pfm)', 'L Med. Sup. Occ.')	0.0142251	0.0494614	0.125181	0.154642
('L Inf. Par. (area 40c pfm)', 'L Mid. Cing. (area 24d)')	-0.0671251	-0.0356527	-0.0503543	-0.050673
('L Inf. Par. (area 40c pfm)', 'L Precentral (face)')	0.0290196	-0.0293272	-0.0627315	-0.0551819
('L Inf. Par. (area 40c pfm)', 'L Postcentral (face)')	0.0850925	0.0231676	-0.0706066	-0.0607995
('L Inf. Par. (area 40c pfm)', 'L Postcentral (area 1-2)')	0.0474532	0.042872	-0.0273367	-0.00739831
('L Inf. Par. (area 40c pfm)', 'L Postcentral (upper limb)')	0.0410224	0.00786387	-0.0965215	-0.101022
('L Inf. Par. (area 40c pfm)', 'L Paracentral (area 5m, lower limb)')	-0.0707031	0.00794296	0.0099748	0.0463449
('L Inf. Par. (area 40c pfm)', 'L Paracentral (area 4, lower limb)')	-0.0874227	-0.0656055	-0.210348	-0.192831
('L Inf. Par. (area 40c pfm)', 'L SMA')	-0.0822633	-0.105185	-0.0587138	-0.0676227
('L Inf. Par. (area 40c pfm)', 'L Lat. Precentral')	0.0382105	-0.00342754	-0.15673	-0.140782
('L Inf. Par. (area 40c pfm)', 'L Post. Precentral (upper limb)')	0.0520125	0.0139512	-0.135792	-0.137916
('L Inf. Par. (area 40c pfm)', 'L Postcentral (trunk)')	0.0313994	0.0507584	-0.0172988	-0.00295233
('L Inf. Par. (area 40c pfm)', 'L Precentral (area 6dl)')	-0.018852	-0.0586699	-0.0248325	-0.021521
('L Inf. Par. (area 40c pfm)', 'L Med. Precentral')	-0.0240714	-0.00785053	-0.142887	-0.151868
('L Inf. Par. (area 40c pfm)', 'L Paracentral (post )')	-0.0567458	-0.019316	-0.104924	-0.0984167
('L Inf. Par. (area 40c pfm)', 'L Paracentral (ant)')	-0.0370261	-0.0452339	-0.216963	-0.23115
('L Inf. Par. (area 40c pfm)', 'L Precentral (area 6 mp)')	-0.0345797	-0.0657593	-0.0729872	-0.058766
('L Inf. Par. (area 40c pfm)', 'L Postcentral (trunk) 2')	0.0458584	0.0192525	-0.0718565	-0.0947907
('L Inf. Par. (area 40c pfm)', 'L Postcentral (trunk) 3')	0.0179583	-0.00225168	-0.0450812	-0.0499021
('L Inf. Par. (area 40c pfm)', 'L Postcentral (trunk) 4')	-0.00559978	-0.0103052	-0.175843	-0.185014
('L Inf. Par. (area 40c pfm)', 'L Sup. Temp. (auditory)')	-0.0482297	-0.117296	0.0526317	0.0577404
('L Inf. Par. (area 40c pfm)', 'L Sup. Temp. (area 41-42)')	-0.0454625	-0.100621	0.0137386	0.0295795
('L Inf. Par. (area 40c pfm)', 'L Insula Granular')	-0.079481	-0.0326312	0.049258	0.0753844
('L Inf. Par. (area 40c pfm)', 'L Front. Insula Opercular')	-0.0337134	-0.122257	0.00581586	0.0117853
('L Inf. Par. (area 40c pfm)', 'L Post. Insula Hypergranular')	-0.066627	-0.0538646	0.010739	0.00852233
('L Inf. Par. (area 40c pfm)', 'L Post. Sup. Temp.')	-0.0469389	-0.089818	0.0640128	0.0695035
('L Inf. Par. (area 40c pfm)', 'L Post. Sup. Temp. 2')	-0.056048	-0.0728572	0.0185896	0.0398042
('L Inf. Par. (area 40c pfm)', 'L Operc. Postcentral (tongue)')	0.000868116	-0.0698066	-0.00934396	0.0119114
('L Inf. Par. (area 40c pfm)', 'L Operc. Precentral (tongue)')	-0.0452169	-0.103034	0.0288052	0.0205671
('L Inf. Par. (area 40c pfm)', 'L Operc. SII')	-0.0914589	-0.102973	0.00201703	0.0215916
('L Inf. Par. (area 40c pfm)', 'L Operc. Postcentral (tongue) 2')	-0.0211256	-0.0772837	0.0276112	0.0485356
('L Inf. Par. (area 40c pfm)', 'L Vent. Precentral (face)')	0.0209153	-0.0689866	-0.0920514	-0.0946458
('L Inf. Par. (area 40c pfm)', 'L Post. Postcentral (upper face)')	0.0808497	-0.0331429	-0.112385	-0.0945366
('L Inf. Par. (area 40c pfm)', 'L Ant. Postcentral (face)')	0.0801326	0.00210346	-0.177152	-0.153797
('L Inf. Par. (area 40c pfm)', 'L Precentral (face, area 55b)')	0.061182	-0.0180292	-0.0507971	-0.0513744
('L Inf. Par. (area 40c pfm)', 'L Mid. Postcentral (upper face)')	0.0983005	0.0229982	-0.121832	-0.0969605
('L Inf. Par. (area 40c pfm)', 'L Lat. Post. Fusiform')	0.0361563	0.0464398	0.102035	0.132148
('L Inf. Par. (area 40c pfm)', 'L Med. Post. Fusiform')	-0.0269569	-0.0266302	0.116095	0.113198
('L Inf. Par. (area 40c pfm)', 'L Post. Lat. Inf. Temp.')	0.00971737	-0.0123769	0.0894904	0.129446
('L Inf. Par. (area 40c pfm)', 'L Post. Lat. Occ.')	0.00670429	-0.0258198	0.0907898	0.110164
('L Inf. Par. (area 40c pfm)', 'L Temp. Par Occ. Junction')	-0.0316882	0.0288343	0.0106639	0.0470823
('L Inf. Par. (area 40c pfm)', 'L Post. IPS')	-0.0243629	-0.028779	0.0519635	0.0796301
('L Inf. Par. (area 40c pfm)', 'L Ant. Lat. Sup. Occ.')	0.00202362	-0.00372514	0.100372	0.138193
('L Inf. Par. (area 40c pfm)', 'L Post. Lat. Sup. Occ.')	0.0227082	-0.0254419	0.0777943	0.0657292
('L Inf. Par. (area 40c pfm)', 'L Med. Sup. Par.')	0.00310798	-0.0175714	0.0797326	0.093202
('L Inf. Par. (area 40c pfm)', 'L Lat. Sup. Par.')	-0.0194222	-0.0724695	0.0658923	0.0767614
('L Inf. Par. (area 40c pfm)', 'L Lat. Sup. Par. 2')	0.00933042	-0.0259826	0.0622113	0.0904756
('L Inf. Par. (area 40c pfm)', 'L Ant. Sup. Par. ')	-0.0279874	-0.0253019	0.0587848	0.0861402
('L Inf. Par. (area 40c pfm)', 'L Post. Sup. Par.')	-0.0233471	-0.0671112	0.00680506	0.0306488
('L Inf. Par. (area 40c pfm)', 'L Supramarginal')	-0.042776	-0.0598286	0.0894203	0.116747
('L Inf. Par. (area 40c pfm)', 'L Postcentral (area 2)')	0.0279606	-0.0359941	0.00647165	0.0354159
('L Inf. Par. (area 40c pfm)', 'L Inf. Par.')	-0.044638	-0.0638711	0.066204	0.0986412
('L Inf. Par. (area 40c pfm)', 'L Postcentral (area 2) 2')	0.0303797	-0.0180295	0.105475	0.105632
('L Inf. Par. (area 40c pfm)', 'L Postcentral (area 2) 3')	-0.0461682	-0.03785	0.0730622	0.108514
('L Inf. Par. (area 40c pfm)', 'L Sup. Par. (7pc Postcentral)')	0.0466446	0.0320983	0.0635411	0.0801083
('L Inf. Par. (area 40c pfm)', 'L Precuneus (7a)')	-0.104363	-0.0123835	0.0119497	0.0404719
('L Inf. Par. (area 40c pfm)', 'L Sup. Par. (7 Ant. ips)')	0.00350907	0.0289768	0.0301039	0.0210284
('L Inf. Par. (area 40c pfm)', 'L Precuneus (area 7)')	-0.0524885	-0.0217452	-0.0189698	-0.0237881
('L Inf. Par. (area 40c pfm)', 'L Precentral (area 6dl) 2')	0.0138429	0.103284	0.0172085	0.0496545
('L Inf. Par. (area 40c pfm)', 'L Mid. Front. (area 6vl)')	-0.0868729	-0.0481062	0.0314116	0.0241065
('L Inf. Par. (area 40c pfm)', 'L Precentral (area 6dl) 3')	-0.0395278	-0.0663456	0.0980666	0.0914395
('L Inf. Par. (area 40c pfm)', 'L Precentral (front eye field)')	-0.021701	-0.0798651	0.0913443	0.0822192
('L Inf. Par. (area 40c pfm)', 'L Inf. Supramarginal')	-0.0548802	-0.0486847	0.0677043	0.0739259
('L Inf. Par. (area 40c pfm)', 'L Supramarginal 2')	-0.0438939	-0.0440585	0.0133357	0.0200665
('L Inf. Par. (area 40c pfm)', 'L Post. Supramarginal')	-0.0544335	-0.0631333	0.0890922	0.105611
('L Inf. Par. (area 40c pfm)', 'L Post. Vent. Insula')	-0.0627223	-0.0669772	0.0958629	0.0881202
('L Inf. Par. (area 40c pfm)', 'L Post. Hypergran. Insula')	-0.0719404	-0.0597671	0.0812001	0.0974189
('L Inf. Par. (area 40c pfm)', 'L Inf. Front.')	-0.0258895	-0.0216218	0.0876077	0.0954828
('L Inf. Par. (area 40c pfm)', 'L Dors. Dysgran. Insula')	-0.0638734	-0.0569968	0.107999	0.100771
('L Inf. Par. (area 40c pfm)', 'L Front. Operc. (tongue)')	-0.0608485	-0.0701753	0.0536872	0.0586163
('L Inf. Par. (area 40c pfm)', 'L Front. Operc. (area 6)')	-0.0365944	0.00276129	0.0124213	0.0293164
('L Inf. Par. (area 40c pfm)', 'L Mid. Cing. (area 23c)')	-0.124237	-0.0117257	0.0756252	0.0928675
('L Inf. Par. (area 40c pfm)', 'L Mid. Cing.')	-0.0886905	-0.0328615	0.0572496	0.0748464
('L Inf. Par. (area 40c pfm)', 'L Precuneus (area 5m)')	-0.114914	-0.0318648	-0.0243392	0.00422051
('L Inf. Par. (area 40c pfm)', 'L Mid. Cing. (area 24)')	-0.0787137	-0.0663957	0.0662325	0.0648839
('L Inf. Par. (area 40c pfm)', 'L SMA (area 8)')	-0.0392055	0.0096787	0.0508435	0.0555316
('L Inf. Par. (area 40c pfm)', 'L SMA (area 6)')	-0.0380736	0.0135257	0.0552194	0.0517124
('L Inf. Par. (area 40c pfm)', 'L Ant. Mid. Front. (area 46v)')	0.0372874	0.0619873	0.0469345	0.0456972
('L Inf. Par. (area 40c pfm)', 'L Mid. Front. (area 46) 2')	-0.0124824	0.0670646	-0.0365892	-0.0460328
('L Inf. Par. (area 40c pfm)', 'L Post. Mid. Front. (area 8c)')	-0.07308	-0.0371741	-0.0145942	-0.0103731
('L Inf. Par. (area 40c pfm)', 'L Ant. Vent. Agran. Insula')	-0.0314525	0.0267149	0.0294187	0.00336155
('L Inf. Par. (area 40c pfm)', 'L Ant. Dors. Agran. Insula')	-0.0143486	-0.00640684	0.0767793	0.0843588
('L Inf. Par. (area 40c pfm)', 'L Front. Operc (area 44)')	0.0268196	0.00970068	0.0636525	0.070621
('L Inf. Par. (area 40c pfm)', 'L Ant. Lat. Orbitofront.')	-0.0273569	0.0188607	-0.0210439	0.0057868
('L Inf. Par. (area 40c pfm)', 'L Ant. Cing. (area 32)')	-0.0251619	0.0340268	0.0112563	0.0227282
('L Inf. Par. (area 40c pfm)', 'L Med. Orbitofront. (area 13)')	-0.0705341	-0.0253623	0.00593889	-0.0307971
('L Inf. Par. (area 40c pfm)', 'L Post. Lat. Orbitofront.')	-0.012741	0.0027114	-0.0192315	-0.0584176
('L Inf. Par. (area 40c pfm)', 'L Ant. Med. Orbitofront.')	-0.0105179	-0.0199669	-0.0991466	-0.0901898
('L Inf. Par. (area 40c pfm)', 'L Rectus (area 13)')	0.0249224	-0.0304165	-0.0332608	-0.063015
('L Inf. Par. (area 40c pfm)', 'L Front. Pole (area 10)')	0.0578769	0.0551736	-0.0791088	-0.0769563
('L Inf. Par. (area 40c pfm)', 'L Inf. Temp.')	-0.0133053	-0.0313065	-0.0916568	-0.100411
('L Inf. Par. (area 40c pfm)', 'L Ant. Med. Temp. Pole')	-0.0016562	-0.0268724	-0.0291911	-0.0327704
('L Inf. Par. (area 40c pfm)', 'L Ant. Parahipp. ')	-0.0664298	-0.0867582	-0.0494299	-0.0492773
('L Inf. Par. (area 40c pfm)', 'L Post. Inf. Temp. (area 20cv)')	-0.0201778	-0.00504059	-0.0769443	-0.0892894
('L Inf. Par. (area 40c pfm)', 'L Mid. Inf. Temp. (area 20iv)')	-0.0671241	-0.0785629	-0.0345173	-0.052107
('L Inf. Par. (area 40c pfm)', 'L Sup. Med. Temp. Pole')	0.0470517	0.0156107	-0.155684	-0.185752
('L Inf. Par. (area 40c pfm)', 'L Lat. Temp. Pole')	-0.0169734	-0.0963202	-0.0432958	-0.0849631
('L Inf. Par. (area 40c pfm)', 'L Post. Inf. Temp. (37vl)')	-0.0384686	-0.00863883	0.0978444	0.126821
('L Inf. Par. (area 40c pfm)', 'L Post. Inf. Par. (ip1 39c)')	0.00873313	-0.0212049	0.0148002	0.0155603
('L Inf. Par. (area 40c pfm)', 'L Post. Inf. Par. (pf 40)')	-0.0511991	-0.0343737	-0.00320052	0.0192316
('L Inf. Par. (area 40c pfm)', 'L Ant. Sup. Inf. Par. (area 39)')	0.0188517	-0.0221019	0.00248411	-0.00359648
('L Inf. Par. (area 40c pfm)', 'L Ant. Sup. Inf. Par. (area 40)')	-0.0156024	-0.00992893	0.0333475	0.0677456
('L Inf. Par. (area 40c pfm)', 'L Lat. Sup. Par. 3')	-0.0371971	-0.00114345	0.143533	0.163304
('L Inf. Par. (area 40c pfm)', 'L Sup. Front. (area 6dl)')	-0.0858761	0.00158727	0.0413023	0.0283991
('L Inf. Par. (area 40c pfm)', 'L Inf. Front. (tongue)')	0.00174977	-0.0235666	0.025402	0.0302252
('L Inf. Par. (area 40c pfm)', 'L Mid. Front. (area 46)')	-0.0620617	0.0186584	0.0222403	0.0166258
('L Inf. Par. (area 40c pfm)', 'L VentroLat. Precentral')	-0.0295469	-0.082234	0.0380994	0.0616513
('L Inf. Par. (area 40c pfm)', 'L Dors. Inf. Front.')	0.0325412	-0.00943471	-0.0279266	-0.00408674
('L Inf. Par. (area 40c pfm)', 'L Inf. Front. Junction 2')	0.0128007	-0.00182212	0.0212748	0.00831639
('L Inf. Par. (area 40c pfm)', 'L Ant. Cing. (area 33)')	-0.0532939	-0.0332269	0.0265591	0.0550378
('L Inf. Par. (area 40c pfm)', 'L Post. Inf. Temp. (20cl)')	0.053622	0.0456887	-0.054512	-0.0803776
('L Inf. Par. (area 40c pfm)', 'L Post. Mid. Temp. (area 20cl)')	0.0341197	0.0752546	0.0364608	0.0290377
('L Inf. Par. (area 40c pfm)', 'L Inf. Par. (area 40 pfm)')	-0.0076107	0.0198105	-0.00448887	-0.00122961
('L Inf. Par. (area 40c pfm)', 'L Inf. Par. (area pf 40)')	-0.0567045	0.0426855	-0.0360759	-0.0328516
('L Inf. Par. (area 40c pfm)', 'L Dors. Inf. Par.')	-0.00789612	0.00902155	-0.0290248	-0.0423769
('L Inf. Par. (area 40c pfm)', 'L Mid. Front. (area 8av)')	0.00337586	0.0260922	-0.156857	-0.194049
('L Inf. Par. (area 40c pfm)', 'L Lat. Orbitofront.')	0.0574567	0.0319664	-0.0275258	-0.0158244
('L Inf. Par. (area 40c pfm)', 'L Ant. Sup. Front. (area 10)')	-0.0212346	-0.0205092	-0.0617148	-0.0781265
('L Inf. Par. (area 40c pfm)', 'L Post. Sup. Front. (46 10p)')	0.00548235	0.0536476	-0.133408	-0.181219
('L Inf. Par. (area 40c pfm)', 'L Med. Sup. Front. (area 9m)')	0.0282113	0.0500636	-0.0753555	-0.104307
('L Inf. Par. (area 40c pfm)', 'L Post. Precuneus (dmPOS)')	0.0232783	0.0963783	0.121405	0.138677
('L Inf. Par. (area 40c pfm)', 'L Sup. Precuneus (7 caudal)')	-0.0511796	0.0749947	0.110569	0.134113
('L Inf. Par. (area 40c pfm)', 'L Med. Precuneus')	-0.109614	-0.0109822	0.0680805	0.0956148
('L Inf. Par. (area 40c pfm)', 'L Vent. Post. Cing.')	0.0186093	0.0506375	0.0478019	0.0677316
('L Inf. Par. (area 40c pfm)', 'L Dors. Post. Cing.')	0.0185423	0.0653097	0.111634	0.13226
('L Inf. Par. (area 40c pfm)', 'L Ant. Angular')	0.018393	0.030244	-0.0497412	-0.0510968
('L Inf. Par. (area 40c pfm)', 'L Post. Angular')	0.0172865	0.0649054	-0.0274544	-0.0105808
('L Inf. Par. (area 40c pfm)', 'L Mid. Front. ( area 8ad)')	-0.0237352	-0.0388956	-0.171204	-0.190274
('L Inf. Par. (area 40c pfm)', 'L Ant. Sup. Front. (area 8)')	0.0118212	-0.00260543	-0.163546	-0.182059
('L Inf. Par. (area 40c pfm)', 'L Sup. Front. (area 8dl)')	-0.0311677	-0.0342743	-0.182953	-0.182546
('L Inf. Par. (area 40c pfm)', 'L Post. Cing. (area 23)')	0.0404251	0.0185077	-0.0658615	-0.0654026
('L Inf. Par. (area 40c pfm)', 'L Post. Precuneus (7m 31)')	0.0614928	0.0738426	-0.00103856	0.00657402
('L Inf. Par. (area 40c pfm)', 'L Post. Cing.(area 31)')	0.0533131	0.0464036	-0.0634168	-0.066795
('L Inf. Par. (area 40c pfm)', 'L Mid. Cing. (area 31a)')	-0.0145858	0.0265572	-0.0547594	-0.0530248
('L Inf. Par. (area 40c pfm)', 'L Mid. Cing. (area 23d)')	0.0172344	0.0552807	-0.0590993	-0.0551061
('L Inf. Par. (area 40c pfm)', 'L Precuneus (7p)')	0.01836	0.106294	0.0791195	0.0895959
('L Inf. Par. (area 40c pfm)', 'L Precuneus (area 31)')	-0.0216508	0.0431449	-0.00884768	-0.00983905
('L Inf. Par. (area 40c pfm)', 'L Med. Orbitofront.')	0.0397478	0.0139019	-0.0994732	-0.112909
('L Inf. Par. (area 40c pfm)', 'L Subgen Cing.')	-0.0265361	-0.0190881	-0.127518	-0.134795
('L Inf. Par. (area 40c pfm)', 'L Med. Sup. Front. (area 10d)')	0.0486851	0.0107147	-0.0944947	-0.113631
('L Inf. Par. (area 40c pfm)', 'L Subgen Cing. 2')	-0.0219689	-0.0294145	-0.173042	-0.197759
('L Inf. Par. (area 40c pfm)', 'L Ant. Med. Sup. Front.')	0.0273175	0.00525743	-0.0977403	-0.108987
('L Inf. Par. (area 40c pfm)', 'L Pregenual Cing.')	-0.0167157	0.0330029	-0.130559	-0.141078
('L Inf. Par. (area 40c pfm)', 'L Ant. Mid. Temp. 3')	0.0725419	0.0699191	-0.140769	-0.167698
('L Inf. Par. (area 40c pfm)', 'L Ant. Mid. Temp. 2')	0.0681459	0.0359401	-0.135037	-0.149128
('L Inf. Par. (area 40c pfm)', 'L Post. Mid. Temp. (area 21c)')	0.0154105	0.039589	-0.0575138	-0.095759
('L Inf. Par. (area 40c pfm)', 'L Ant. Mid. Temp.')	0.0286939	0.0312334	-0.120911	-0.134355
('L Inf. Par. (area 40c pfm)', 'L Post. Mid. Temp. (auditory 5)')	0.0742969	0.0714613	-0.0605097	-0.0831822
('L Inf. Par. (area 40c pfm)', 'L Ant. Sup. Temp. 2')	-0.00955661	-0.0345954	-0.104897	-0.121585
('L Inf. Par. (area 40c pfm)', 'L Inf. Par. (area 39)')	0.0562874	0.053695	-0.0303713	-0.0234079
('L Med. Sup. Front. (area 10m)', 'L Fusiform')	-0.0532987	-0.156922	-0.174908	-0.172703
('L Med. Sup. Front. (area 10m)', 'L Lingual ')	-0.0468303	-0.127589	-0.142304	-0.18532
('L Med. Sup. Front. (area 10m)', 'L Lat. Inf. Occ. ')	0.0577236	-0.0305169	-0.188506	-0.160872
('L Med. Sup. Front. (area 10m)', 'L Post. Lingual ')	-0.00716313	-0.033277	-0.0842457	-0.0929057
('L Med. Sup. Front. (area 10m)', 'L Inf. Occ. (V1)')	0.0067987	0.00153144	-0.15233	-0.148226
('L Med. Sup. Front. (area 10m)', 'L Lat. Inf. Occ. 2')	0.0578628	-0.0588585	-0.128502	-0.10559
('L Med. Sup. Front. (area 10m)', 'L Calcarine')	-0.0426466	-0.0341501	-0.115592	-0.120777
('L Med. Sup. Front. (area 10m)', 'L Mid. Temp. (V5)')	-0.0413154	-0.176024	-0.173444	-0.182032
('L Med. Sup. Front. (area 10m)', 'L Occ. Pole (V4)')	0.0191056	-0.0761858	-0.117653	-0.127062
('L Med. Sup. Front. (area 10m)', 'L Mid. Occ. ')	-0.0237604	-0.149035	-0.0881399	-0.107699
('L Med. Sup. Front. (area 10m)', 'L Sup. Occ. (V3A)')	0.00731995	-0.0591691	-0.0519441	-0.073494
('L Med. Sup. Front. (area 10m)', 'L Lat. Sup. Occ. (V7)')	-0.0507178	-0.140348	-0.0355837	-0.0569584
('L Med. Sup. Front. (area 10m)', 'L Ant. Lingual ')	-0.0652473	-0.137087	-0.0979	-0.119315
('L Med. Sup. Front. (area 10m)', 'L Ant. Lingual (2)')	-0.020422	-0.0510941	-0.00333309	0.00259143
('L Med. Sup. Front. (area 10m)', 'L Post. Lingual (2)')	-0.0420278	-0.0608296	0.00325264	-0.0227436
('L Med. Sup. Front. (area 10m)', 'L Parahippocampal')	0.0235085	-0.0268082	-0.0590493	-0.0893651
('L Med. Sup. Front. (area 10m)', 'L Med. Parieto Occ. ')	-0.0550716	-0.110014	-0.105746	-0.140437
('L Med. Sup. Front. (area 10m)', 'L Post. Cuneus (V1)')	-0.0562255	-0.00547079	0.00711244	-0.0208714
('L Med. Sup. Front. (area 10m)', 'L Ant. Cuneus (V1)')	-0.0439687	-0.0439462	-0.048258	-0.0720805
('L Med. Sup. Front. (area 10m)', 'L Med. parieto Occ. 2')	-0.041839	-0.0637749	-0.0709911	-0.0916136
('L Med. Sup. Front. (area 10m)', 'L Ant. Cuneus (V3)')	-0.0738377	-0.0494092	-0.0344424	-0.045178
('L Med. Sup. Front. (area 10m)', 'L Med. Parieto Occ. (V6)')	-0.0776607	-0.116571	-0.0810192	-0.127347
('L Med. Sup. Front. (area 10m)', 'L Med. Sup. Occ. 2')	-0.0255823	-0.0564221	0.0873285	0.0947584
('L Med. Sup. Front. (area 10m)', 'L Med. Sup. Occ.')	-0.0548156	-0.0828248	-0.00668629	0.00717788
('L Med. Sup. Front. (area 10m)', 'L Mid. Cing. (area 24d)')	-0.0435547	-0.0311087	-0.0682664	-0.0921413
('L Med. Sup. Front. (area 10m)', 'L Precentral (face)')	0.02934	-0.0756547	0.0345716	0.0532933
('L Med. Sup. Front. (area 10m)', 'L Postcentral (face)')	0.101462	0.0189561	0.096485	0.123596
('L Med. Sup. Front. (area 10m)', 'L Postcentral (area 1-2)')	0.0351757	-0.0587242	0.152748	0.186071
('L Med. Sup. Front. (area 10m)', 'L Postcentral (upper limb)')	0.032302	-0.0728965	-0.053748	-0.0646799
('L Med. Sup. Front. (area 10m)', 'L Paracentral (area 5m, lower limb)')	-0.130309	-0.0802819	0.0319336	0.0472894
('L Med. Sup. Front. (area 10m)', 'L Paracentral (area 4, lower limb)')	-0.0729169	-0.0924696	-0.0486176	-0.0284209
('L Med. Sup. Front. (area 10m)', 'L SMA')	-0.0582386	-0.102792	0.088176	0.113628
('L Med. Sup. Front. (area 10m)', 'L Lat. Precentral')	0.0263192	-0.0898334	0.0701039	0.103057
('L Med. Sup. Front. (area 10m)', 'L Post. Precentral (upper limb)')	-0.00957569	-0.0291567	0.0771543	0.0923915
('L Med. Sup. Front. (area 10m)', 'L Postcentral (trunk)')	0.00814504	-0.0611882	0.2235	0.267195
('L Med. Sup. Front. (area 10m)', 'L Precentral (area 6dl)')	0.00253974	-0.0124403	0.317392	0.352831
('L Med. Sup. Front. (area 10m)', 'L Med. Precentral')	-0.057613	-0.109362	-0.0145999	0.0261717
('L Med. Sup. Front. (area 10m)', 'L Paracentral (post )')	-0.150778	-0.0953361	0.0345921	0.0436235
('L Med. Sup. Front. (area 10m)', 'L Paracentral (ant)')	-0.044594	-0.0111655	0.0574742	0.101707
('L Med. Sup. Front. (area 10m)', 'L Precentral (area 6 mp)')	-0.00218163	-0.0136298	0.237908	0.290606
('L Med. Sup. Front. (area 10m)', 'L Postcentral (trunk) 2')	0.0130422	0.0429452	0.203549	0.213121
('L Med. Sup. Front. (area 10m)', 'L Postcentral (trunk) 3')	-0.0152349	-0.0484423	0.241873	0.272925
('L Med. Sup. Front. (area 10m)', 'L Postcentral (trunk) 4')	-0.059245	-0.0346516	0.0414112	0.0924945
('L Med. Sup. Front. (area 10m)', 'L Sup. Temp. (auditory)')	0.0201993	-0.0294941	0.00543314	0.00762386
('L Med. Sup. Front. (area 10m)', 'L Sup. Temp. (area 41-42)')	-0.0183513	-0.0945592	-0.095646	-0.110557
('L Med. Sup. Front. (area 10m)', 'L Insula Granular')	0.0185595	-0.030894	-0.154962	-0.154341
('L Med. Sup. Front. (area 10m)', 'L Front. Insula Opercular')	-0.0604348	-0.144517	0.00902263	-0.0396899
('L Med. Sup. Front. (area 10m)', 'L Post. Insula Hypergranular')	-0.0512941	-0.0825124	-0.0765575	-0.11733
('L Med. Sup. Front. (area 10m)', 'L Post. Sup. Temp.')	-0.0293256	-0.081123	-0.0403299	-0.0529344
('L Med. Sup. Front. (area 10m)', 'L Post. Sup. Temp. 2')	-0.0127944	-0.122773	-0.100419	-0.120898
('L Med. Sup. Front. (area 10m)', 'L Operc. Postcentral (tongue)')	0.00462726	-0.132962	-0.0635257	-0.0859408
('L Med. Sup. Front. (area 10m)', 'L Operc. Precentral (tongue)')	-0.00378423	-0.0887482	0.0278564	0.033932
('L Med. Sup. Front. (area 10m)', 'L Operc. SII')	-0.093784	-0.166345	-0.0916661	-0.107771
('L Med. Sup. Front. (area 10m)', 'L Operc. Postcentral (tongue) 2')	0.0110108	-0.126061	0.0157143	0.0185579
('L Med. Sup. Front. (area 10m)', 'L Vent. Precentral (face)')	0.0607335	-0.123784	-0.0294659	-0.0303347
('L Med. Sup. Front. (area 10m)', 'L Post. Postcentral (upper face)')	0.110611	-0.0737177	0.0171406	0.0234119
('L Med. Sup. Front. (area 10m)', 'L Ant. Postcentral (face)')	0.105198	-0.0491776	-0.143391	-0.148188
('L Med. Sup. Front. (area 10m)', 'L Precentral (face, area 55b)')	0.0928478	-0.0123347	0.00679549	0.0305417
('L Med. Sup. Front. (area 10m)', 'L Mid. Postcentral (upper face)')	0.111406	-0.00916631	-0.0452818	-0.0573857
('L Med. Sup. Front. (area 10m)', 'L Lat. Post. Fusiform')	-0.0940142	-0.0981722	-0.0107412	-0.0200583
('L Med. Sup. Front. (area 10m)', 'L Med. Post. Fusiform')	-0.0899643	-0.173742	-0.105833	-0.126635
('L Med. Sup. Front. (area 10m)', 'L Post. Lat. Inf. Temp.')	-0.100589	-0.124465	-0.173998	-0.181778
('L Med. Sup. Front. (area 10m)', 'L Post. Lat. Occ.')	-0.0678613	-0.165438	-0.173648	-0.189515
('L Med. Sup. Front. (area 10m)', 'L Temp. Par Occ. Junction')	-0.0530332	-0.060474	-0.120416	-0.128966
('L Med. Sup. Front. (area 10m)', 'L Post. IPS')	-0.150748	-0.212202	-0.0346775	-0.0525715
('L Med. Sup. Front. (area 10m)', 'L Ant. Lat. Sup. Occ.')	-0.131801	-0.177998	-0.0368017	-0.0399549
('L Med. Sup. Front. (area 10m)', 'L Post. Lat. Sup. Occ.')	-0.0805979	-0.123863	0.14621	0.137814
('L Med. Sup. Front. (area 10m)', 'L Med. Sup. Par.')	-0.123731	-0.177431	-0.0238894	-0.0178974
('L Med. Sup. Front. (area 10m)', 'L Lat. Sup. Par.')	-0.127516	-0.152945	0.0665226	0.062891
('L Med. Sup. Front. (area 10m)', 'L Lat. Sup. Par. 2')	-0.0499188	-0.118477	0.106391	0.123633
('L Med. Sup. Front. (area 10m)', 'L Ant. Sup. Par. ')	-0.0874627	-0.147955	0.0209868	0.0140907
('L Med. Sup. Front. (area 10m)', 'L Post. Sup. Par.')	-0.0895432	-0.151111	0.0673136	0.0629608
('L Med. Sup. Front. (area 10m)', 'L Supramarginal')	-0.000540832	-0.106382	0.110442	0.124455
('L Med. Sup. Front. (area 10m)', 'L Postcentral (area 2)')	-0.00616711	-0.137214	0.0680295	0.0757949
('L Med. Sup. Front. (area 10m)', 'L Inf. Par.')	-0.0343437	-0.0802993	0.121698	0.161946
('L Med. Sup. Front. (area 10m)', 'L Postcentral (area 2) 2')	0.0250589	-0.11106	0.132118	0.120688
('L Med. Sup. Front. (area 10m)', 'L Postcentral (area 2) 3')	-0.0421209	-0.12432	0.144492	0.170293
('L Med. Sup. Front. (area 10m)', 'L Sup. Par. (7pc Postcentral)')	-0.0371188	-0.0825319	0.189902	0.206618
('L Med. Sup. Front. (area 10m)', 'L Precuneus (7a)')	-0.14301	-0.15296	-0.0519077	-0.0458445
('L Med. Sup. Front. (area 10m)', 'L Sup. Par. (7 Ant. ips)')	-0.0788485	-0.153326	0.126038	0.143743
('L Med. Sup. Front. (area 10m)', 'L Precuneus (area 7)')	-0.101232	-0.096217	0.129523	0.144533
('L Med. Sup. Front. (area 10m)', 'L Precentral (area 6dl) 2')	0.016295	0.0982535	0.148421	0.213338
('L Med. Sup. Front. (area 10m)', 'L Mid. Front. (area 6vl)')	-0.0636013	0.0036336	0.270764	0.300107
('L Med. Sup. Front. (area 10m)', 'L Precentral (area 6dl) 3')	0.0194898	-0.0456116	0.257912	0.253877
('L Med. Sup. Front. (area 10m)', 'L Precentral (front eye field)')	0.0348018	-0.0568696	0.196616	0.218543
('L Med. Sup. Front. (area 10m)', 'L Inf. Supramarginal')	-0.0443195	-0.0829014	-0.0251102	-0.0285963
('L Med. Sup. Front. (area 10m)', 'L Supramarginal 2')	-0.0396057	-0.0442178	-0.105685	-0.124254
('L Med. Sup. Front. (area 10m)', 'L Post. Supramarginal')	-0.0171178	-0.068192	0.0209825	0.0367119
('L Med. Sup. Front. (area 10m)', 'L Post. Vent. Insula')	0.00557031	-0.00773123	0.205129	0.187636
('L Med. Sup. Front. (area 10m)', 'L Post. Hypergran. Insula')	-0.0401294	-0.0732648	0.0780045	0.0521616
('L Med. Sup. Front. (area 10m)', 'L Inf. Front.')	0.0308639	0.0238417	0.106797	0.12452
('L Med. Sup. Front. (area 10m)', 'L Dors. Dysgran. Insula')	0.0143028	-0.0320895	0.108599	0.105013
('L Med. Sup. Front. (area 10m)', 'L Front. Operc. (tongue)')	-0.00282256	-0.0462029	0.083489	0.118473
('L Med. Sup. Front. (area 10m)', 'L Front. Operc. (area 6)')	-0.00891942	0.0355174	0.133712	0.165573
('L Med. Sup. Front. (area 10m)', 'L Mid. Cing. (area 23c)')	-0.0803933	-0.0434272	-0.0098752	-0.0278657
('L Med. Sup. Front. (area 10m)', 'L Mid. Cing.')	-0.119591	-0.0517542	-0.0495208	-0.0621854
('L Med. Sup. Front. (area 10m)', 'L Precuneus (area 5m)')	-0.14414	-0.0958631	-0.0547759	-0.0485748
('L Med. Sup. Front. (area 10m)', 'L Mid. Cing. (area 24)')	0.0107121	-0.00899863	0.0580571	0.0607167
('L Med. Sup. Front. (area 10m)', 'L SMA (area 8)')	0.0245883	0.0991877	0.171846	0.2509
('L Med. Sup. Front. (area 10m)', 'L SMA (area 6)')	-0.0240972	0.028337	0.288453	0.338229
('L Med. Sup. Front. (area 10m)', 'L Ant. Mid. Front. (area 46v)')	0.0511451	0.133244	0.140415	0.181758
('L Med. Sup. Front. (area 10m)', 'L Mid. Front. (area 46) 2')	0.138916	0.208456	0.187571	0.231481
('L Med. Sup. Front. (area 10m)', 'L Post. Mid. Front. (area 8c)')	-0.0275207	-0.0342894	0.0852492	0.0898958
('L Med. Sup. Front. (area 10m)', 'L Ant. Vent. Agran. Insula')	0.0813709	0.126304	0.0221067	-0.0189099
('L Med. Sup. Front. (area 10m)', 'L Ant. Dors. Agran. Insula')	0.0501443	0.0634528	0.0870219	0.103454
('L Med. Sup. Front. (area 10m)', 'L Front. Operc (area 44)')	0.0767469	0.0492204	0.0747543	0.0783526
('L Med. Sup. Front. (area 10m)', 'L Ant. Lat. Orbitofront.')	0.0778489	0.0940974	0.135665	0.145829
('L Med. Sup. Front. (area 10m)', 'L Ant. Cing. (area 32)')	0.105145	0.197051	0.0706505	0.104647
('L Med. Sup. Front. (area 10m)', 'L Med. Orbitofront. (area 13)')	-0.00146091	-0.0047884	0.0111208	-0.063767
('L Med. Sup. Front. (area 10m)', 'L Post. Lat. Orbitofront.')	-0.0258483	-0.0158153	-0.0728985	-0.118971
('L Med. Sup. Front. (area 10m)', 'L Ant. Med. Orbitofront.')	0.0171291	0.00233106	0.0552548	0.043551
('L Med. Sup. Front. (area 10m)', 'L Rectus (area 13)')	0.00363359	-0.0475925	-0.0525746	-0.119141
('L Med. Sup. Front. (area 10m)', 'L Front. Pole (area 10)')	0.0491947	0.0444624	-0.0867902	-0.114248
('L Med. Sup. Front. (area 10m)', 'L Inf. Temp.')	0.0465897	0.00971871	-0.145251	-0.155226
('L Med. Sup. Front. (area 10m)', 'L Ant. Med. Temp. Pole')	0.0574874	-0.00346686	-0.105072	-0.0874763
('L Med. Sup. Front. (area 10m)', 'L Ant. Parahipp. ')	0.0157273	-0.0804777	-0.155801	-0.158601
('L Med. Sup. Front. (area 10m)', 'L Post. Inf. Temp. (area 20cv)')	-0.0475829	-0.00904154	-0.0211319	-0.0450492
('L Med. Sup. Front. (area 10m)', 'L Mid. Inf. Temp. (area 20iv)')	0.0272642	-0.0792721	-0.0916793	-0.108823
('L Med. Sup. Front. (area 10m)', 'L Sup. Med. Temp. Pole')	0.0711089	0.00758242	-0.169809	-0.187894
('L Med. Sup. Front. (area 10m)', 'L Lat. Temp. Pole')	0.0267667	0.0120585	-0.0412858	-0.0847231
('L Med. Sup. Front. (area 10m)', 'L Post. Inf. Temp. (37vl)')	-0.132746	-0.145995	-0.088933	-0.0964063
('L Med. Sup. Front. (area 10m)', 'L Post. Inf. Par. (ip1 39c)')	-0.0995249	-0.140624	0.0458715	0.0150926
('L Med. Sup. Front. (area 10m)', 'L Post. Inf. Par. (pf 40)')	-0.0192529	-0.0619721	-0.0304991	-0.0465269
('L Med. Sup. Front. (area 10m)', 'L Ant. Sup. Inf. Par. (area 39)')	-0.11698	-0.126186	-0.0727347	-0.105071
('L Med. Sup. Front. (area 10m)', 'L Ant. Sup. Inf. Par. (area 40)')	-0.0802369	-0.108157	0.0619355	0.0742551
('L Med. Sup. Front. (area 10m)', 'L Lat. Sup. Par. 3')	-0.113066	-0.102284	0.0463997	0.0432305
('L Med. Sup. Front. (area 10m)', 'L Sup. Front. (area 6dl)')	-0.0206601	0.0386817	0.331128	0.385843
('L Med. Sup. Front. (area 10m)', 'L Inf. Front. (tongue)')	0.00552679	0.0531043	0.146703	0.153187
('L Med. Sup. Front. (area 10m)', 'L Mid. Front. (area 46)')	0.0217931	0.073664	0.124976	0.161986
('L Med. Sup. Front. (area 10m)', 'L VentroLat. Precentral')	0.0181374	-0.0404239	0.173703	0.204847
('L Med. Sup. Front. (area 10m)', 'L Dors. Inf. Front.')	0.0110751	0.0466347	0.11579	0.143141
('L Med. Sup. Front. (area 10m)', 'L Inf. Front. Junction 2')	0.00422038	0.0277612	0.0902745	0.073416
('L Med. Sup. Front. (area 10m)', 'L Ant. Cing. (area 33)')	0.0402672	0.0584561	0.0837396	0.0724854
('L Med. Sup. Front. (area 10m)', 'L Post. Inf. Temp. (20cl)')	0.0360392	-0.0270653	-0.128529	-0.184497
('L Med. Sup. Front. (area 10m)', 'L Post. Mid. Temp. (area 20cl)')	-0.0793748	-0.0240258	-0.0893116	-0.114094
('L Med. Sup. Front. (area 10m)', 'L Inf. Par. (area 40 pfm)')	-0.0326684	-0.0667271	-0.139127	-0.198531
('L Med. Sup. Front. (area 10m)', 'L Inf. Par. (area pf 40)')	-0.0408486	-0.0487725	-0.135942	-0.172022
('L Med. Sup. Front. (area 10m)', 'L Dors. Inf. Par.')	-0.0661596	-0.0886692	-0.081661	-0.116179
('L Med. Sup. Front. (area 10m)', 'L Mid. Front. (area 8av)')	0.0194723	0.122923	0.0896744	0.0981796
('L Med. Sup. Front. (area 10m)', 'L Lat. Orbitofront.')	0.0665159	0.0451437	0.0204199	0.0306261
('L Med. Sup. Front. (area 10m)', 'L Ant. Sup. Front. (area 10)')	0.0940075	0.0404342	0.0162647	-0.0262574
('L Med. Sup. Front. (area 10m)', 'L Post. Sup. Front. (46 10p)')	0.0853517	0.173946	0.141167	0.140496
('L Med. Sup. Front. (area 10m)', 'L Med. Sup. Front. (area 9m)')	0.0829412	0.176022	0.170332	0.195337
('L Med. Sup. Front. (area 10m)', 'L Post. Precuneus (dmPOS)')	-0.0345237	-0.0086554	-0.072228	-0.102413
('L Med. Sup. Front. (area 10m)', 'L Sup. Precuneus (7 caudal)')	-0.123235	-0.0445911	2.86949e-05	0.0149673
('L Med. Sup. Front. (area 10m)', 'L Med. Precuneus')	-0.13437	-0.0648788	-0.0486604	-0.0611855
('L Med. Sup. Front. (area 10m)', 'L Vent. Post. Cing.')	-0.0165088	-0.0491883	-0.161987	-0.164126
('L Med. Sup. Front. (area 10m)', 'L Dors. Post. Cing.')	0.0172493	0.017016	-0.103089	-0.0844579
('L Med. Sup. Front. (area 10m)', 'L Ant. Angular')	-0.0402752	0.0063393	-0.192342	-0.244714
('L Med. Sup. Front. (area 10m)', 'L Post. Angular')	-0.0347102	0.0114195	-0.080666	-0.128686
('L Med. Sup. Front. (area 10m)', 'L Mid. Front. ( area 8ad)')	0.0631922	0.0341931	0.0161372	0.00329774
('L Med. Sup. Front. (area 10m)', 'L Ant. Sup. Front. (area 8)')	0.0479467	0.0636472	0.100353	0.102988
('L Med. Sup. Front. (area 10m)', 'L Sup. Front. (area 8dl)')	0.0358392	0.104937	0.00613589	0.0539297
('L Med. Sup. Front. (area 10m)', 'L Post. Cing. (area 23)')	0.0371861	-0.0174891	-0.196523	-0.236738
('L Med. Sup. Front. (area 10m)', 'L Post. Precuneus (7m 31)')	-0.000982412	0.0291427	-0.135789	-0.173939
('L Med. Sup. Front. (area 10m)', 'L Post. Cing.(area 31)')	0.0170464	0.0050658	-0.257723	-0.311881
('L Med. Sup. Front. (area 10m)', 'L Mid. Cing. (area 31a)')	-0.0334493	-0.0205837	-0.260987	-0.302283
('L Med. Sup. Front. (area 10m)', 'L Mid. Cing. (area 23d)')	0.0280533	0.0151126	-0.251436	-0.31926
('L Med. Sup. Front. (area 10m)', 'L Precuneus (7p)')	-0.0737428	0.0447211	-0.0835247	-0.0838961
('L Med. Sup. Front. (area 10m)', 'L Precuneus (area 31)')	-0.109577	-0.0405272	-0.157741	-0.207295
('L Med. Sup. Front. (area 10m)', 'L Med. Orbitofront.')	0.0102593	0.0919754	-0.0285885	-0.070717
('L Med. Sup. Front. (area 10m)', 'L Subgen Cing.')	0.0846608	0.0852579	-0.165533	-0.229129
('L Med. Sup. Front. (area 10m)', 'L Med. Sup. Front. (area 10d)')	0.115	0.139107	-0.0752544	-0.0784081
('L Med. Sup. Front. (area 10m)', 'L Subgen Cing. 2')	0.145832	0.141228	-0.139167	-0.175434
('L Med. Sup. Front. (area 10m)', 'L Ant. Med. Sup. Front.')	0.0696764	0.0536992	0.00238085	-0.0196462
('L Med. Sup. Front. (area 10m)', 'L Pregenual Cing.')	0.158729	0.215909	-0.0423291	-0.0623417
('L Med. Sup. Front. (area 10m)', 'L Ant. Mid. Temp. 3')	0.0327747	0.0192307	-0.179166	-0.181832
('L Med. Sup. Front. (area 10m)', 'L Ant. Mid. Temp. 2')	0.0544375	0.0799005	-0.179367	-0.219247
('L Med. Sup. Front. (area 10m)', 'L Post. Mid. Temp. (area 21c)')	0.00119316	0.079944	-0.0898434	-0.178326
('L Med. Sup. Front. (area 10m)', 'L Ant. Mid. Temp.')	0.0392353	0.0477992	-0.175733	-0.225158
('L Med. Sup. Front. (area 10m)', 'L Post. Mid. Temp. (auditory 5)')	-0.0364227	-0.0112451	-0.234848	-0.289037
('L Med. Sup. Front. (area 10m)', 'L Ant. Sup. Temp. 2')	-0.040737	-0.0817475	-0.216447	-0.244524
('L Med. Sup. Front. (area 10m)', 'L Inf. Par. (area 39)')	-0.00809272	0.0125512	-0.122433	-0.150449
('L Med. Sup. Front. (area 10m)', 'L Inf. Par. (area 40c pfm)')	0.0188042	0.0083496	-0.213685	-0.264354
('L Ant. Sup. Front. (area 9)', 'L Fusiform')	-0.0479495	-0.140446	-0.210584	-0.206617
('L Ant. Sup. Front. (area 9)', 'L Lingual ')	-0.0823998	-0.126987	-0.134492	-0.186407
('L Ant. Sup. Front. (area 9)', 'L Lat. Inf. Occ. ')	0.027331	-0.0406677	-0.135853	-0.112964
('L Ant. Sup. Front. (area 9)', 'L Post. Lingual ')	-0.0198406	-0.0431112	-0.0762813	-0.0960924
('L Ant. Sup. Front. (area 9)', 'L Inf. Occ. (V1)')	-0.0106212	-0.0195735	-0.130602	-0.0966245
('L Ant. Sup. Front. (area 9)', 'L Lat. Inf. Occ. 2')	-0.00571965	-0.079693	-0.132462	-0.0933837
('L Ant. Sup. Front. (area 9)', 'L Calcarine')	-0.0286853	-0.0345225	-0.108424	-0.0889401
('L Ant. Sup. Front. (area 9)', 'L Mid. Temp. (V5)')	-0.0518448	-0.172413	-0.179184	-0.187754
('L Ant. Sup. Front. (area 9)', 'L Occ. Pole (V4)')	-0.00337238	-0.0839941	-0.0873493	-0.106765
('L Ant. Sup. Front. (area 9)', 'L Mid. Occ. ')	-0.0322515	-0.141756	-0.0631168	-0.0460237
('L Ant. Sup. Front. (area 9)', 'L Sup. Occ. (V3A)')	-0.0117355	-0.0845071	-0.0518236	-0.0581388
('L Ant. Sup. Front. (area 9)', 'L Lat. Sup. Occ. (V7)')	-0.0527828	-0.12562	-0.0177048	-0.053615
('L Ant. Sup. Front. (area 9)', 'L Ant. Lingual ')	-0.0931028	-0.114124	-0.0963908	-0.142697
('L Ant. Sup. Front. (area 9)', 'L Ant. Lingual (2)')	-0.0480208	-0.0823578	0.0235902	0.0130967
('L Ant. Sup. Front. (area 9)', 'L Post. Lingual (2)')	-0.066379	-0.0794255	0.00483839	-0.026247
('L Ant. Sup. Front. (area 9)', 'L Parahippocampal')	0.0303872	0.0191385	-0.0135908	-0.0404711
('L Ant. Sup. Front. (area 9)', 'L Med. Parieto Occ. ')	-0.0645749	-0.096042	-0.114331	-0.128404
('L Ant. Sup. Front. (area 9)', 'L Post. Cuneus (V1)')	-0.065096	-0.0183989	0.0343541	0.0173008
('L Ant. Sup. Front. (area 9)', 'L Ant. Cuneus (V1)')	-0.0523025	-0.073491	-0.0248217	-0.0246172
('L Ant. Sup. Front. (area 9)', 'L Med. parieto Occ. 2')	-0.0498331	-0.0727675	-0.0784347	-0.0720008
('L Ant. Sup. Front. (area 9)', 'L Ant. Cuneus (V3)')	-0.0417326	-0.0498961	-0.00806472	-0.0190911
('L Ant. Sup. Front. (area 9)', 'L Med. Parieto Occ. (V6)')	-0.0935718	-0.129862	-0.0594098	-0.101543
('L Ant. Sup. Front. (area 9)', 'L Med. Sup. Occ. 2')	-0.0091214	-0.0250357	0.131728	0.142154
('L Ant. Sup. Front. (area 9)', 'L Med. Sup. Occ.')	-0.0834718	-0.115136	0.0317482	0.0382559
('L Ant. Sup. Front. (area 9)', 'L Mid. Cing. (area 24d)')	-0.0288537	-0.0513501	-0.139707	-0.152908
('L Ant. Sup. Front. (area 9)', 'L Precentral (face)')	0.0193184	-0.0813496	-0.0500635	-0.0320659
('L Ant. Sup. Front. (area 9)', 'L Postcentral (face)')	0.0832546	0.00522271	0.0580149	0.0777583
('L Ant. Sup. Front. (area 9)', 'L Postcentral (area 1-2)')	0.0168368	-0.0762405	0.0771338	0.105687
('L Ant. Sup. Front. (area 9)', 'L Postcentral (upper limb)')	0.0164566	-0.0864841	-0.134635	-0.141705
('L Ant. Sup. Front. (area 9)', 'L Paracentral (area 5m, lower limb)')	-0.099562	-0.108363	-0.0030467	0.00641699
('L Ant. Sup. Front. (area 9)', 'L Paracentral (area 4, lower limb)')	-0.0629683	-0.0951931	-0.0916127	-0.109078
('L Ant. Sup. Front. (area 9)', 'L SMA')	-0.0570315	-0.142088	0.0518006	0.0790498
('L Ant. Sup. Front. (area 9)', 'L Lat. Precentral')	0.0333898	-0.101802	0.000137121	0.023039
('L Ant. Sup. Front. (area 9)', 'L Post. Precentral (upper limb)')	-0.0077401	-0.0587394	0.0280128	0.0313538
('L Ant. Sup. Front. (area 9)', 'L Postcentral (trunk)')	0.00356279	-0.0943159	0.163722	0.205729
('L Ant. Sup. Front. (area 9)', 'L Precentral (area 6dl)')	-0.0248809	-0.0745394	0.250748	0.284003
('L Ant. Sup. Front. (area 9)', 'L Med. Precentral')	-0.00349762	-0.115697	-0.0623725	-0.0535873
('L Ant. Sup. Front. (area 9)', 'L Paracentral (post )')	-0.130412	-0.0897177	0.00106768	0.000617774
('L Ant. Sup. Front. (area 9)', 'L Paracentral (ant)')	-0.0249623	-0.0130879	0.017429	0.0306529
('L Ant. Sup. Front. (area 9)', 'L Precentral (area 6 mp)')	-0.00470445	-0.0752197	0.19171	0.22476
('L Ant. Sup. Front. (area 9)', 'L Postcentral (trunk) 2')	0.0274888	0.00512212	0.159551	0.171115
('L Ant. Sup. Front. (area 9)', 'L Postcentral (trunk) 3')	-0.0103713	-0.0726544	0.190032	0.225707
('L Ant. Sup. Front. (area 9)', 'L Postcentral (trunk) 4')	-0.0176966	-0.0432781	-0.00806081	0.00163369
('L Ant. Sup. Front. (area 9)', 'L Sup. Temp. (auditory)')	-0.00319617	-0.0185608	0.00202627	0.015656
('L Ant. Sup. Front. (area 9)', 'L Sup. Temp. (area 41-42)')	-0.00282934	-0.0660639	-0.117753	-0.128937
('L Ant. Sup. Front. (area 9)', 'L Insula Granular')	0.0504433	-0.00714277	-0.150519	-0.139608
('L Ant. Sup. Front. (area 9)', 'L Front. Insula Opercular')	-0.0511939	-0.1562	-0.0521764	-0.0919737
('L Ant. Sup. Front. (area 9)', 'L Post. Insula Hypergranular')	-0.0463355	-0.0622254	-0.122194	-0.153401
('L Ant. Sup. Front. (area 9)', 'L Post. Sup. Temp.')	-0.0287389	-0.0670642	-0.0963888	-0.110979
('L Ant. Sup. Front. (area 9)', 'L Post. Sup. Temp. 2')	0.0377165	-0.0669277	-0.130374	-0.169297
('L Ant. Sup. Front. (area 9)', 'L Operc. Postcentral (tongue)')	0.0329936	-0.117275	-0.0969361	-0.120689
('L Ant. Sup. Front. (area 9)', 'L Operc. Precentral (tongue)')	-0.00250181	-0.13418	0.00300724	0.00772456
('L Ant. Sup. Front. (area 9)', 'L Operc. SII')	-0.0939264	-0.174249	-0.136701	-0.15386
('L Ant. Sup. Front. (area 9)', 'L Operc. Postcentral (tongue) 2')	-0.00513763	-0.151962	-0.0214987	-0.0127682
('L Ant. Sup. Front. (area 9)', 'L Vent. Precentral (face)')	0.0666003	-0.128651	-0.0947294	-0.121299
('L Ant. Sup. Front. (area 9)', 'L Post. Postcentral (upper face)')	0.0898353	-0.0614159	-0.0480511	-0.0615704
('L Ant. Sup. Front. (area 9)', 'L Ant. Postcentral (face)')	0.0530085	-0.076152	-0.219259	-0.234008
('L Ant. Sup. Front. (area 9)', 'L Precentral (face, area 55b)')	0.093119	-0.0215525	-0.088502	-0.0697167
('L Ant. Sup. Front. (area 9)', 'L Mid. Postcentral (upper face)')	0.0853878	-0.0335603	-0.152717	-0.1555
('L Ant. Sup. Front. (area 9)', 'L Lat. Post. Fusiform')	-0.115566	-0.0609443	-0.0455885	-0.0596629
('L Ant. Sup. Front. (area 9)', 'L Med. Post. Fusiform')	-0.10562	-0.137765	-0.159407	-0.170426
('L Ant. Sup. Front. (area 9)', 'L Post. Lat. Inf. Temp.')	-0.0658458	-0.0426862	-0.176183	-0.195253
('L Ant. Sup. Front. (area 9)', 'L Post. Lat. Occ.')	-0.0784676	-0.142643	-0.187895	-0.194638
('L Ant. Sup. Front. (area 9)', 'L Temp. Par Occ. Junction')	-0.0572856	-0.0522201	-0.142536	-0.151484
('L Ant. Sup. Front. (area 9)', 'L Post. IPS')	-0.103819	-0.133234	-0.0103166	-0.00538141
('L Ant. Sup. Front. (area 9)', 'L Ant. Lat. Sup. Occ.')	-0.095168	-0.142794	-0.0365281	-0.0453263
('L Ant. Sup. Front. (area 9)', 'L Post. Lat. Sup. Occ.')	-0.056438	-0.103332	0.135094	0.113958
('L Ant. Sup. Front. (area 9)', 'L Med. Sup. Par.')	-0.130755	-0.188636	-0.0251428	-0.0395455
('L Ant. Sup. Front. (area 9)', 'L Lat. Sup. Par.')	-0.132666	-0.136294	0.0398924	0.0239185
('L Ant. Sup. Front. (area 9)', 'L Lat. Sup. Par. 2')	-0.0368184	-0.104427	0.103674	0.100683
('L Ant. Sup. Front. (area 9)', 'L Ant. Sup. Par. ')	-0.070275	-0.131969	0.0201239	0.0323746
('L Ant. Sup. Front. (area 9)', 'L Post. Sup. Par.')	-0.0860993	-0.137319	0.0426049	0.039927
('L Ant. Sup. Front. (area 9)', 'L Supramarginal')	-0.0175768	-0.114106	0.1179	0.125085
('L Ant. Sup. Front. (area 9)', 'L Postcentral (area 2)')	-0.0194105	-0.145476	0.0117321	0.0220413
('L Ant. Sup. Front. (area 9)', 'L Inf. Par.')	-0.0260113	-0.0835254	0.141052	0.165009
('L Ant. Sup. Front. (area 9)', 'L Postcentral (area 2) 2')	0.00516181	-0.141056	0.0778396	0.0667936
('L Ant. Sup. Front. (area 9)', 'L Postcentral (area 2) 3')	-0.0423682	-0.161308	0.0941103	0.114522
('L Ant. Sup. Front. (area 9)', 'L Sup. Par. (7pc Postcentral)')	-0.0534676	-0.139076	0.135666	0.160695
('L Ant. Sup. Front. (area 9)', 'L Precuneus (7a)')	-0.162848	-0.179513	-0.0197337	-0.0121614
('L Ant. Sup. Front. (area 9)', 'L Sup. Par. (7 Ant. ips)')	-0.0859598	-0.200618	0.084603	0.100636
('L Ant. Sup. Front. (area 9)', 'L Precuneus (area 7)')	-0.120549	-0.130294	0.0918497	0.113035
('L Ant. Sup. Front. (area 9)', 'L Precentral (area 6dl) 2')	0.0229183	0.047868	0.115463	0.151672
('L Ant. Sup. Front. (area 9)', 'L Mid. Front. (area 6vl)')	-0.047422	-0.0362436	0.189578	0.229626
('L Ant. Sup. Front. (area 9)', 'L Precentral (area 6dl) 3')	0.00613222	-0.0770372	0.25329	0.252161
('L Ant. Sup. Front. (area 9)', 'L Precentral (front eye field)')	0.0354253	-0.0475889	0.16871	0.19563
('L Ant. Sup. Front. (area 9)', 'L Inf. Supramarginal')	-0.0661707	-0.125571	-0.0645626	-0.0655414
('L Ant. Sup. Front. (area 9)', 'L Supramarginal 2')	-0.0510554	-0.0845005	-0.086348	-0.122543
('L Ant. Sup. Front. (area 9)', 'L Post. Supramarginal')	-0.035558	-0.0786644	0.0855349	0.0974899
('L Ant. Sup. Front. (area 9)', 'L Post. Vent. Insula')	0.0112087	-0.0257452	0.200441	0.213346
('L Ant. Sup. Front. (area 9)', 'L Post. Hypergran. Insula')	-0.0391147	-0.0493722	0.0644235	0.0742065
('L Ant. Sup. Front. (area 9)', 'L Inf. Front.')	-2.36449e-05	-0.0442963	0.15269	0.187346
('L Ant. Sup. Front. (area 9)', 'L Dors. Dysgran. Insula')	-0.0307018	-0.0960346	0.118858	0.108125
('L Ant. Sup. Front. (area 9)', 'L Front. Operc. (tongue)')	-0.0620322	-0.120673	0.0294287	0.0736248
('L Ant. Sup. Front. (area 9)', 'L Front. Operc. (area 6)')	-0.00448921	0.011466	0.129441	0.141948
('L Ant. Sup. Front. (area 9)', 'L Mid. Cing. (area 23c)')	-0.0643469	-0.0298383	0.0162082	0.0239236
('L Ant. Sup. Front. (area 9)', 'L Mid. Cing.')	-0.138353	-0.0843185	0.00528517	0.00575016
('L Ant. Sup. Front. (area 9)', 'L Precuneus (area 5m)')	-0.152356	-0.128214	-0.0277588	-0.0139158
('L Ant. Sup. Front. (area 9)', 'L Mid. Cing. (area 24)')	0.00398659	-0.0413698	0.0324218	0.0374507
('L Ant. Sup. Front. (area 9)', 'L SMA (area 8)')	0.0100582	0.0118526	0.20401	0.283312
('L Ant. Sup. Front. (area 9)', 'L SMA (area 6)')	0.00631201	-0.0475845	0.285799	0.335738
('L Ant. Sup. Front. (area 9)', 'L Ant. Mid. Front. (area 46v)')	0.0625609	0.129632	0.152351	0.185272
('L Ant. Sup. Front. (area 9)', 'L Mid. Front. (area 46) 2')	0.123146	0.129147	0.272324	0.305422
('L Ant. Sup. Front. (area 9)', 'L Post. Mid. Front. (area 8c)')	-0.0344502	-0.0828615	0.106136	0.111413
('L Ant. Sup. Front. (area 9)', 'L Ant. Vent. Agran. Insula')	0.0775593	0.0724161	0.114155	0.0976944
('L Ant. Sup. Front. (area 9)', 'L Ant. Dors. Agran. Insula')	0.0708883	0.0310282	0.111427	0.138878
('L Ant. Sup. Front. (area 9)', 'L Front. Operc (area 44)')	0.0474554	-0.0475795	0.0975384	0.121619
('L Ant. Sup. Front. (area 9)', 'L Ant. Lat. Orbitofront.')	-0.00141909	0.0104345	0.0667044	0.0756707
('L Ant. Sup. Front. (area 9)', 'L Ant. Cing. (area 32)')	0.0876046	0.12372	0.140044	0.189329
('L Ant. Sup. Front. (area 9)', 'L Med. Orbitofront. (area 13)')	0.0256544	0.0259753	-0.00884328	-0.0174722
('L Ant. Sup. Front. (area 9)', 'L Post. Lat. Orbitofront.')	-0.0126701	0.0714217	-0.157941	-0.200282
('L Ant. Sup. Front. (area 9)', 'L Ant. Med. Orbitofront.')	0.0561697	0.0388688	0.0277339	-0.00932036
('L Ant. Sup. Front. (area 9)', 'L Rectus (area 13)')	0.0584834	0.0368158	-0.15007	-0.19769
('L Ant. Sup. Front. (area 9)', 'L Front. Pole (area 10)')	-0.0258266	-0.0264819	-0.0994584	-0.123095
('L Ant. Sup. Front. (area 9)', 'L Inf. Temp.')	-0.0149254	-0.0388217	-0.1599	-0.140665
('L Ant. Sup. Front. (area 9)', 'L Ant. Med. Temp. Pole')	0.0372961	0.0121148	-0.166807	-0.163366
('L Ant. Sup. Front. (area 9)', 'L Ant. Parahipp. ')	-0.0347327	-0.0482255	-0.176531	-0.169087
('L Ant. Sup. Front. (area 9)', 'L Post. Inf. Temp. (area 20cv)')	-0.0937766	-0.0108734	-0.049801	-0.0342478
('L Ant. Sup. Front. (area 9)', 'L Mid. Inf. Temp. (area 20iv)')	-0.0192135	-0.0724509	-0.183354	-0.174834
('L Ant. Sup. Front. (area 9)', 'L Sup. Med. Temp. Pole')	0.071284	0.0361545	-0.183131	-0.183888
('L Ant. Sup. Front. (area 9)', 'L Lat. Temp. Pole')	0.0420281	0.00728478	-0.0508941	-0.0823439
('L Ant. Sup. Front. (area 9)', 'L Post. Inf. Temp. (37vl)')	-0.181538	-0.128619	-0.0718496	-0.0693545
('L Ant. Sup. Front. (area 9)', 'L Post. Inf. Par. (ip1 39c)')	-0.0804042	-0.0806176	0.0293108	-0.0047121
('L Ant. Sup. Front. (area 9)', 'L Post. Inf. Par. (pf 40)')	-0.0125429	-0.0530023	0.0376946	0.0246538
('L Ant. Sup. Front. (area 9)', 'L Ant. Sup. Inf. Par. (area 39)')	-0.0755581	-0.0506846	-0.0899732	-0.120294
('L Ant. Sup. Front. (area 9)', 'L Ant. Sup. Inf. Par. (area 40)')	-0.0699538	-0.0879357	0.0929137	0.082787
('L Ant. Sup. Front. (area 9)', 'L Lat. Sup. Par. 3')	-0.092353	-0.0952553	0.099835	0.0792437
('L Ant. Sup. Front. (area 9)', 'L Sup. Front. (area 6dl)')	-0.040853	-0.0119984	0.299986	0.326803
('L Ant. Sup. Front. (area 9)', 'L Inf. Front. (tongue)')	0.0692995	0.0879941	0.110588	0.11162
('L Ant. Sup. Front. (area 9)', 'L Mid. Front. (area 46)')	0.018275	0.0566856	0.142	0.163708
('L Ant. Sup. Front. (area 9)', 'L VentroLat. Precentral')	0.0318481	-0.0598763	0.136989	0.155333
('L Ant. Sup. Front. (area 9)', 'L Dors. Inf. Front.')	0.0563035	0.0660194	0.0668107	0.0714389
('L Ant. Sup. Front. (area 9)', 'L Inf. Front. Junction 2')	0.0238311	0.0555113	0.0389729	0.00875201
('L Ant. Sup. Front. (area 9)', 'L Ant. Cing. (area 33)')	0.0513413	0.0740223	0.101514	0.0889467
('L Ant. Sup. Front. (area 9)', 'L Post. Inf. Temp. (20cl)')	0.0814671	0.021812	-0.184999	-0.238824
('L Ant. Sup. Front. (area 9)', 'L Post. Mid. Temp. (area 20cl)')	-0.0619131	-0.000737213	-0.170402	-0.199185
('L Ant. Sup. Front. (area 9)', 'L Inf. Par. (area 40 pfm)')	-0.0162309	-0.0114965	-0.158977	-0.218767
('L Ant. Sup. Front. (area 9)', 'L Inf. Par. (area pf 40)')	-0.0442639	-0.0257665	-0.0998789	-0.145188
('L Ant. Sup. Front. (area 9)', 'L Dors. Inf. Par.')	-0.0619136	-0.0663154	-0.0696492	-0.094838
('L Ant. Sup. Front. (area 9)', 'L Mid. Front. (area 8av)')	0.0301363	0.126859	0.0316915	0.020042
('L Ant. Sup. Front. (area 9)', 'L Lat. Orbitofront.')	0.0425232	0.0626384	-0.0585939	-0.0595806
('L Ant. Sup. Front. (area 9)', 'L Ant. Sup. Front. (area 10)')	0.0405489	0.0256685	0.0119593	0.0167991
('L Ant. Sup. Front. (area 9)', 'L Post. Sup. Front. (46 10p)')	0.0739988	0.146506	0.162612	0.18907
('L Ant. Sup. Front. (area 9)', 'L Med. Sup. Front. (area 9m)')	0.0891879	0.153725	0.189561	0.193538
('L Ant. Sup. Front. (area 9)', 'L Post. Precuneus (dmPOS)')	-0.0537734	-0.017619	-0.0365064	-0.0626029
('L Ant. Sup. Front. (area 9)', 'L Sup. Precuneus (7 caudal)')	-0.108523	-0.0508627	0.0570668	0.0694402
('L Ant. Sup. Front. (area 9)', 'L Med. Precuneus')	-0.157712	-0.080381	-0.054105	-0.0506815
('L Ant. Sup. Front. (area 9)', 'L Vent. Post. Cing.')	-0.0177842	0.000217167	-0.140899	-0.148208
('L Ant. Sup. Front. (area 9)', 'L Dors. Post. Cing.')	-0.0272531	0.00120408	-0.0406204	-0.03047
('L Ant. Sup. Front. (area 9)', 'L Ant. Angular')	-0.0394836	0.0405443	-0.253205	-0.321082
('L Ant. Sup. Front. (area 9)', 'L Post. Angular')	-0.0119051	0.0958499	-0.12661	-0.184306
('L Ant. Sup. Front. (area 9)', 'L Mid. Front. ( area 8ad)')	0.0700352	0.0358992	0.050132	0.0311479
('L Ant. Sup. Front. (area 9)', 'L Ant. Sup. Front. (area 8)')	0.106182	0.0998514	0.0540086	0.0279957
('L Ant. Sup. Front. (area 9)', 'L Sup. Front. (area 8dl)')	0.0583559	0.126702	-0.0113722	-0.00885781
('L Ant. Sup. Front. (area 9)', 'L Post. Cing. (area 23)')	0.0387126	0.0585751	-0.256859	-0.298706
('L Ant. Sup. Front. (area 9)', 'L Post. Precuneus (7m 31)')	0.0172842	0.0724688	-0.183031	-0.223573
('L Ant. Sup. Front. (area 9)', 'L Post. Cing.(area 31)')	0.0486526	0.049239	-0.278147	-0.323051
('L Ant. Sup. Front. (area 9)', 'L Mid. Cing. (area 31a)')	-0.0450787	0.0347612	-0.26055	-0.293213
('L Ant. Sup. Front. (area 9)', 'L Mid. Cing. (area 23d)')	0.0270143	-0.0022346	-0.205104	-0.267924
('L Ant. Sup. Front. (area 9)', 'L Precuneus (7p)')	-0.0445425	0.044929	-0.11232	-0.110707
('L Ant. Sup. Front. (area 9)', 'L Precuneus (area 31)')	-0.0890094	-0.00808512	-0.184354	-0.222308
('L Ant. Sup. Front. (area 9)', 'L Med. Orbitofront.')	0.0536168	0.107838	-0.139651	-0.187886
('L Ant. Sup. Front. (area 9)', 'L Subgen Cing.')	0.130053	0.158388	-0.14378	-0.194194
('L Ant. Sup. Front. (area 9)', 'L Med. Sup. Front. (area 10d)')	0.10785	0.124425	-0.0471455	-0.0766864
('L Ant. Sup. Front. (area 9)', 'L Subgen Cing. 2')	0.146218	0.156956	-0.0497278	-0.0774784
('L Ant. Sup. Front. (area 9)', 'L Ant. Med. Sup. Front.')	0.062897	0.0591024	-0.0458983	-0.0314823
('L Ant. Sup. Front. (area 9)', 'L Pregenual Cing.')	0.163931	0.176932	0.0527032	0.0326624
('L Ant. Sup. Front. (area 9)', 'L Ant. Mid. Temp. 3')	0.0279766	0.0227815	-0.22242	-0.245592
('L Ant. Sup. Front. (area 9)', 'L Ant. Mid. Temp. 2')	0.0113974	0.0162411	-0.242272	-0.279522
('L Ant. Sup. Front. (area 9)', 'L Post. Mid. Temp. (area 21c)')	0.0274543	0.127102	-0.198853	-0.260418
('L Ant. Sup. Front. (area 9)', 'L Ant. Mid. Temp.')	0.023726	0.00830771	-0.263577	-0.306759
('L Ant. Sup. Front. (area 9)', 'L Post. Mid. Temp. (auditory 5)')	-0.0140575	-0.0496165	-0.271273	-0.322965
('L Ant. Sup. Front. (area 9)', 'L Ant. Sup. Temp. 2')	-0.0376501	-0.113391	-0.230561	-0.274999
('L Ant. Sup. Front. (area 9)', 'L Inf. Par. (area 39)')	-0.0222481	0.00859736	-0.173369	-0.204602
('L Ant. Sup. Front. (area 9)', 'L Inf. Par. (area 40c pfm)')	0.0024454	-0.0307872	-0.206742	-0.249087
('L Ant. Sup. Front. (area 9)', 'L Med. Sup. Front. (area 10m)')	0.0933266	0.102309	0.0754601	0.039697
('L Ant. Mid. Front. (area 46d)', 'L Fusiform')	-0.075676	-0.153585	-0.176004	-0.178493
('L Ant. Mid. Front. (area 46d)', 'L Lingual ')	-0.106628	-0.12351	-0.215073	-0.25386
('L Ant. Mid. Front. (area 46d)', 'L Lat. Inf. Occ. ')	0.022236	-0.0324672	-0.161231	-0.130794
('L Ant. Mid. Front. (area 46d)', 'L Post. Lingual ')	-0.0500776	-0.0627786	-0.0809675	-0.106674
('L Ant. Mid. Front. (area 46d)', 'L Inf. Occ. (V1)')	-0.0303043	-0.0529855	-0.129319	-0.118271
('L Ant. Mid. Front. (area 46d)', 'L Lat. Inf. Occ. 2')	0.0194363	-0.0678164	-0.157628	-0.107053
('L Ant. Mid. Front. (area 46d)', 'L Calcarine')	-0.0750282	-0.0653961	-0.113297	-0.12916
('L Ant. Mid. Front. (area 46d)', 'L Mid. Temp. (V5)')	-0.0583786	-0.151186	-0.206648	-0.184656
('L Ant. Mid. Front. (area 46d)', 'L Occ. Pole (V4)')	-0.0276017	-0.10546	-0.10438	-0.118623
('L Ant. Mid. Front. (area 46d)', 'L Mid. Occ. ')	-0.0573634	-0.152416	-0.140831	-0.1272
('L Ant. Mid. Front. (area 46d)', 'L Sup. Occ. (V3A)')	-0.0241054	-0.0648036	-0.0870405	-0.110066
('L Ant. Mid. Front. (area 46d)', 'L Lat. Sup. Occ. (V7)')	-0.0562402	-0.137155	-0.109736	-0.120288
('L Ant. Mid. Front. (area 46d)', 'L Ant. Lingual ')	-0.0819807	-0.095297	-0.142134	-0.170143
('L Ant. Mid. Front. (area 46d)', 'L Ant. Lingual (2)')	-0.0860882	-0.0702835	-0.0651399	-0.0720649
('L Ant. Mid. Front. (area 46d)', 'L Post. Lingual (2)')	-0.0718169	-0.0658667	-0.0749938	-0.0995488
('L Ant. Mid. Front. (area 46d)', 'L Parahippocampal')	0.024135	-0.0353896	-0.0177029	-0.0483912
('L Ant. Mid. Front. (area 46d)', 'L Med. Parieto Occ. ')	-0.0467082	-0.0277179	-0.11084	-0.1154
('L Ant. Mid. Front. (area 46d)', 'L Post. Cuneus (V1)')	-0.0807942	-0.0513431	-0.0608567	-0.0902931
('L Ant. Mid. Front. (area 46d)', 'L Ant. Cuneus (V1)')	-0.0842732	-0.059772	-0.118419	-0.124659
('L Ant. Mid. Front. (area 46d)', 'L Med. parieto Occ. 2')	-0.0641459	-0.040666	-0.101186	-0.108629
('L Ant. Mid. Front. (area 46d)', 'L Ant. Cuneus (V3)')	-0.0646866	-0.0515661	-0.104293	-0.112292
('L Ant. Mid. Front. (area 46d)', 'L Med. Parieto Occ. (V6)')	-0.0951514	-0.0770915	-0.117236	-0.150447
('L Ant. Mid. Front. (area 46d)', 'L Med. Sup. Occ. 2')	-0.028795	-0.0257212	0.0148305	0.0291295
('L Ant. Mid. Front. (area 46d)', 'L Med. Sup. Occ.')	-0.109673	-0.109178	-0.0852006	-0.0744301
('L Ant. Mid. Front. (area 46d)', 'L Mid. Cing. (area 24d)')	-0.0316827	0.00652143	-0.0684584	-0.0779299
('L Ant. Mid. Front. (area 46d)', 'L Precentral (face)')	-0.00926339	-0.0548081	-0.0175649	0.0161176
('L Ant. Mid. Front. (area 46d)', 'L Postcentral (face)')	0.0674187	0.0449061	0.0860605	0.140752
('L Ant. Mid. Front. (area 46d)', 'L Postcentral (area 1-2)')	0.0171394	-0.0423958	0.0980123	0.151963
('L Ant. Mid. Front. (area 46d)', 'L Postcentral (upper limb)')	0.0181233	-0.00496831	-0.0492766	-0.0450795
('L Ant. Mid. Front. (area 46d)', 'L Paracentral (area 5m, lower limb)')	-0.151958	-0.110688	-0.101214	-0.0875892
('L Ant. Mid. Front. (area 46d)', 'L Paracentral (area 4, lower limb)')	-0.0640585	-0.0331511	-0.0402357	-0.0363216
('L Ant. Mid. Front. (area 46d)', 'L SMA')	-0.0868657	-0.0639453	0.0108617	0.0430584
('L Ant. Mid. Front. (area 46d)', 'L Lat. Precentral')	0.0227936	-0.0331703	0.0589806	0.099892
('L Ant. Mid. Front. (area 46d)', 'L Post. Precentral (upper limb)')	-0.00109424	-0.0130804	0.0670767	0.0857297
('L Ant. Mid. Front. (area 46d)', 'L Postcentral (trunk)')	-0.0271656	-0.0840113	0.114573	0.164993
('L Ant. Mid. Front. (area 46d)', 'L Precentral (area 6dl)')	-0.0120207	0.00977147	0.250457	0.278382
('L Ant. Mid. Front. (area 46d)', 'L Med. Precentral')	-0.00975283	-0.0557543	-0.0163036	-0.000140185
('L Ant. Mid. Front. (area 46d)', 'L Paracentral (post )')	-0.133987	-0.110579	-0.0415258	-0.0287736
('L Ant. Mid. Front. (area 46d)', 'L Paracentral (ant)')	-0.0116546	0.042574	0.039412	0.051311
('L Ant. Mid. Front. (area 46d)', 'L Precentral (area 6 mp)')	-0.0216617	0.00108502	0.192351	0.236996
('L Ant. Mid. Front. (area 46d)', 'L Postcentral (trunk) 2')	-0.00950328	0.0179249	0.142011	0.140987
('L Ant. Mid. Front. (area 46d)', 'L Postcentral (trunk) 3')	-0.0647616	-0.0841737	0.146907	0.180479
('L Ant. Mid. Front. (area 46d)', 'L Postcentral (trunk) 4')	-0.00953989	0.0204428	0.0550139	0.0811673
('L Ant. Mid. Front. (area 46d)', 'L Sup. Temp. (auditory)')	-0.00369307	0.0240108	0.0103921	0.0513589
('L Ant. Mid. Front. (area 46d)', 'L Sup. Temp. (area 41-42)')	0.0131808	-0.01258	-0.0773954	-0.0603458
('L Ant. Mid. Front. (area 46d)', 'L Insula Granular')	-0.0209427	-0.0454651	-0.156825	-0.129079
('L Ant. Mid. Front. (area 46d)', 'L Front. Insula Opercular')	-0.0253638	-0.0616357	-0.036607	-0.0283906
('L Ant. Mid. Front. (area 46d)', 'L Post. Insula Hypergranular')	-0.0615766	-0.0336725	-0.0786277	-0.0874414
('L Ant. Mid. Front. (area 46d)', 'L Post. Sup. Temp.')	-0.0420669	-0.0447833	-0.0369837	-0.0512153
('L Ant. Mid. Front. (area 46d)', 'L Post. Sup. Temp. 2')	-0.0172144	-0.0610423	-0.146207	-0.14801
('L Ant. Mid. Front. (area 46d)', 'L Operc. Postcentral (tongue)')	0.0353634	-0.0339432	-0.0691668	-0.060327
('L Ant. Mid. Front. (area 46d)', 'L Operc. Precentral (tongue)')	-0.0362099	-0.0701225	-0.027694	-0.00330918
('L Ant. Mid. Front. (area 46d)', 'L Operc. SII')	-0.0898128	-0.111654	-0.111953	-0.102753
('L Ant. Mid. Front. (area 46d)', 'L Operc. Postcentral (tongue) 2')	-0.00303609	-0.0776543	-0.049206	-0.0171565
('L Ant. Mid. Front. (area 46d)', 'L Vent. Precentral (face)')	0.0777795	-0.0352623	0.00143838	0.0115121
('L Ant. Mid. Front. (area 46d)', 'L Post. Postcentral (upper face)')	0.0946011	-0.00512607	0.0467459	0.0617307
('L Ant. Mid. Front. (area 46d)', 'L Ant. Postcentral (face)')	0.11379	0.0527394	-0.0990607	-0.0856015
('L Ant. Mid. Front. (area 46d)', 'L Precentral (face, area 55b)')	0.0667157	0.0420485	0.039485	0.0738135
('L Ant. Mid. Front. (area 46d)', 'L Mid. Postcentral (upper face)')	0.103564	0.0578588	-0.0256993	-0.0121772
('L Ant. Mid. Front. (area 46d)', 'L Lat. Post. Fusiform')	-0.0984155	-0.0670341	-0.0107404	-0.0165598
('L Ant. Mid. Front. (area 46d)', 'L Med. Post. Fusiform')	-0.058936	-0.050296	-0.030804	-0.0380756
('L Ant. Mid. Front. (area 46d)', 'L Post. Lat. Inf. Temp.')	-0.0331583	-0.0558395	-0.096742	-0.0887398
('L Ant. Mid. Front. (area 46d)', 'L Post. Lat. Occ.')	-0.0398597	-0.130273	-0.170414	-0.162284
('L Ant. Mid. Front. (area 46d)', 'L Temp. Par Occ. Junction')	-0.0554874	-0.0381147	-0.128304	-0.130548
('L Ant. Mid. Front. (area 46d)', 'L Post. IPS')	-0.0806336	-0.131228	-0.0564763	-0.0460717
('L Ant. Mid. Front. (area 46d)', 'L Ant. Lat. Sup. Occ.')	-0.0721655	-0.139754	-0.0579069	-0.0526215
('L Ant. Mid. Front. (area 46d)', 'L Post. Lat. Sup. Occ.')	-0.0303859	-0.0548999	0.129881	0.133137
('L Ant. Mid. Front. (area 46d)', 'L Med. Sup. Par.')	-0.103158	-0.151218	-0.00376069	-0.00962673
('L Ant. Mid. Front. (area 46d)', 'L Lat. Sup. Par.')	-0.0901091	-0.133506	0.0455961	0.055327
('L Ant. Mid. Front. (area 46d)', 'L Lat. Sup. Par. 2')	-0.0407432	-0.126189	0.0224604	0.0385056
('L Ant. Mid. Front. (area 46d)', 'L Ant. Sup. Par. ')	-0.036411	-0.0905274	0.00761744	0.00458295
('L Ant. Mid. Front. (area 46d)', 'L Post. Sup. Par.')	-0.0586027	-0.14684	0.0491664	0.0645361
('L Ant. Mid. Front. (area 46d)', 'L Supramarginal')	-0.0274888	-0.0923567	0.00306533	0.0399653
('L Ant. Mid. Front. (area 46d)', 'L Postcentral (area 2)')	0.00770865	-0.0558595	0.0150019	0.0569747
('L Ant. Mid. Front. (area 46d)', 'L Inf. Par.')	-0.0378563	-0.09397	0.0280358	0.060073
('L Ant. Mid. Front. (area 46d)', 'L Postcentral (area 2) 2')	-0.0107997	-0.0975739	0.0433768	0.0562663
('L Ant. Mid. Front. (area 46d)', 'L Postcentral (area 2) 3')	-0.0326177	-0.0988629	0.0741601	0.105955
('L Ant. Mid. Front. (area 46d)', 'L Sup. Par. (7pc Postcentral)')	-0.0831043	-0.129469	0.0986894	0.125966
('L Ant. Mid. Front. (area 46d)', 'L Precuneus (7a)')	-0.132066	-0.152806	-0.107999	-0.114761
('L Ant. Mid. Front. (area 46d)', 'L Sup. Par. (7 Ant. ips)')	-0.0887576	-0.164102	0.0190229	0.0470351
('L Ant. Mid. Front. (area 46d)', 'L Precuneus (area 7)')	-0.15529	-0.147801	-0.000713904	0.0395584
('L Ant. Mid. Front. (area 46d)', 'L Precentral (area 6dl) 2')	-0.00542014	0.0796198	0.0834762	0.155861
('L Ant. Mid. Front. (area 46d)', 'L Mid. Front. (area 6vl)')	0.00469737	0.0384167	0.170522	0.221424
('L Ant. Mid. Front. (area 46d)', 'L Precentral (area 6dl) 3')	-0.00438951	-0.0248163	0.144436	0.149747
('L Ant. Mid. Front. (area 46d)', 'L Precentral (front eye field)')	0.0318436	0.014895	0.153107	0.206718
('L Ant. Mid. Front. (area 46d)', 'L Inf. Supramarginal')	-0.0932271	-0.0859035	-0.0922963	-0.0735859
('L Ant. Mid. Front. (area 46d)', 'L Supramarginal 2')	-0.0495557	-0.0533417	-0.136966	-0.161051
('L Ant. Mid. Front. (area 46d)', 'L Post. Supramarginal')	-0.0492786	-0.106875	-0.0772392	-0.0651242
('L Ant. Mid. Front. (area 46d)', 'L Post. Vent. Insula')	-0.0321261	-0.0442516	0.0371719	0.0745495
('L Ant. Mid. Front. (area 46d)', 'L Post. Hypergran. Insula')	-0.0621844	-0.0856127	-0.0377882	-0.0122393
('L Ant. Mid. Front. (area 46d)', 'L Inf. Front.')	-0.0344439	-0.0292994	-0.0271073	0.00588273
('L Ant. Mid. Front. (area 46d)', 'L Dors. Dysgran. Insula')	-0.0690481	-0.0725387	0.00681225	0.0321273
('L Ant. Mid. Front. (area 46d)', 'L Front. Operc. (tongue)')	-0.0429222	-0.0635186	-0.0584694	-0.00276262
('L Ant. Mid. Front. (area 46d)', 'L Front. Operc. (area 6)')	-0.0264864	0.039002	0.0670576	0.113843
('L Ant. Mid. Front. (area 46d)', 'L Mid. Cing. (area 23c)')	-0.130855	-0.0744108	-0.101284	-0.105452
('L Ant. Mid. Front. (area 46d)', 'L Mid. Cing.')	-0.162873	-0.109738	-0.117492	-0.138841
('L Ant. Mid. Front. (area 46d)', 'L Precuneus (area 5m)')	-0.157275	-0.12867	-0.144221	-0.148368
('L Ant. Mid. Front. (area 46d)', 'L Mid. Cing. (area 24)')	-0.0269396	-0.0187118	-0.0445102	-0.00966673
('L Ant. Mid. Front. (area 46d)', 'L SMA (area 8)')	-0.0466835	0.062009	0.014711	0.0813675
('L Ant. Mid. Front. (area 46d)', 'L SMA (area 6)')	-0.0416373	0.0191089	0.184674	0.225157
('L Ant. Mid. Front. (area 46d)', 'L Ant. Mid. Front. (area 46v)')	0.0768271	0.0990333	0.113011	0.153497
('L Ant. Mid. Front. (area 46d)', 'L Mid. Front. (area 46) 2')	0.0315159	0.0861648	0.109687	0.144352
('L Ant. Mid. Front. (area 46d)', 'L Post. Mid. Front. (area 8c)')	-0.013091	-0.0589846	0.0601673	0.050946
('L Ant. Mid. Front. (area 46d)', 'L Ant. Vent. Agran. Insula')	0.0646709	0.0844484	-0.0591707	-0.0884388
('L Ant. Mid. Front. (area 46d)', 'L Ant. Dors. Agran. Insula')	0.0474621	0.108236	0.0199289	0.0485539
('L Ant. Mid. Front. (area 46d)', 'L Front. Operc (area 44)')	-0.0212343	-0.018656	-0.0370548	-0.020672
('L Ant. Mid. Front. (area 46d)', 'L Ant. Lat. Orbitofront.')	0.064473	0.0485014	0.0238561	0.0189419
('L Ant. Mid. Front. (area 46d)', 'L Ant. Cing. (area 32)')	0.00241205	0.0835038	-0.0639603	-0.0372763
('L Ant. Mid. Front. (area 46d)', 'L Med. Orbitofront. (area 13)')	0.0705626	0.038221	0.079878	0.0620126
('L Ant. Mid. Front. (area 46d)', 'L Post. Lat. Orbitofront.')	0.0555107	0.0974409	-0.0506851	-0.0502624
('L Ant. Mid. Front. (area 46d)', 'L Ant. Med. Orbitofront.')	0.0907078	0.0826027	0.12349	0.116195
('L Ant. Mid. Front. (area 46d)', 'L Rectus (area 13)')	0.0250309	0.0350298	0.038134	0.00212966
('L Ant. Mid. Front. (area 46d)', 'L Front. Pole (area 10)')	0.111398	0.0743264	-0.0651112	-0.0886641
('L Ant. Mid. Front. (area 46d)', 'L Inf. Temp.')	0.0591626	0.0567429	-0.102086	-0.0689839
('L Ant. Mid. Front. (area 46d)', 'L Ant. Med. Temp. Pole')	0.0486345	0.0201709	-0.0844338	-0.0543073
('L Ant. Mid. Front. (area 46d)', 'L Ant. Parahipp. ')	0.0401727	-0.0365069	-0.12294	-0.0952468
('L Ant. Mid. Front. (area 46d)', 'L Post. Inf. Temp. (area 20cv)')	-0.00830485	0.00479116	-0.0530265	-0.0474711
('L Ant. Mid. Front. (area 46d)', 'L Mid. Inf. Temp. (area 20iv)')	0.0775739	0.024361	-0.00774796	-0.000427614
('L Ant. Mid. Front. (area 46d)', 'L Sup. Med. Temp. Pole')	0.125131	0.0605554	-0.100102	-0.0873061
('L Ant. Mid. Front. (area 46d)', 'L Lat. Temp. Pole')	0.0709288	0.0585059	0.0615557	0.0283122
('L Ant. Mid. Front. (area 46d)', 'L Post. Inf. Temp. (37vl)')	-0.118824	-0.109813	-0.13877	-0.117041
('L Ant. Mid. Front. (area 46d)', 'L Post. Inf. Par. (ip1 39c)')	-0.000551684	-0.00547341	0.0678964	0.031774
('L Ant. Mid. Front. (area 46d)', 'L Post. Inf. Par. (pf 40)')	-0.0291011	-0.106386	-0.0969478	-0.101366
('L Ant. Mid. Front. (area 46d)', 'L Ant. Sup. Inf. Par. (area 39)')	0.00407272	-0.0203138	-0.0133452	-0.041765
('L Ant. Mid. Front. (area 46d)', 'L Ant. Sup. Inf. Par. (area 40)')	-0.0394724	-0.096084	-0.0164777	-0.00941147
('L Ant. Mid. Front. (area 46d)', 'L Lat. Sup. Par. 3')	-0.0713732	-0.0916894	-0.0398871	-0.0367923
('L Ant. Mid. Front. (area 46d)', 'L Sup. Front. (area 6dl)')	-0.0257523	0.00999789	0.195101	0.233095
('L Ant. Mid. Front. (area 46d)', 'L Inf. Front. (tongue)')	0.0770358	0.124211	0.150808	0.207052
('L Ant. Mid. Front. (area 46d)', 'L Mid. Front. (area 46)')	0.0209502	0.0488746	0.128767	0.160702
('L Ant. Mid. Front. (area 46d)', 'L VentroLat. Precentral')	0.0170479	0.00683519	0.132584	0.18836
('L Ant. Mid. Front. (area 46d)', 'L Dors. Inf. Front.')	0.140134	0.171395	0.162837	0.210315
('L Ant. Mid. Front. (area 46d)', 'L Inf. Front. Junction 2')	0.0586846	0.112555	0.114224	0.121331
('L Ant. Mid. Front. (area 46d)', 'L Ant. Cing. (area 33)')	0.0334222	0.0224874	0.0719422	0.0625088
('L Ant. Mid. Front. (area 46d)', 'L Post. Inf. Temp. (20cl)')	0.105	0.0187122	-0.11438	-0.149186
('L Ant. Mid. Front. (area 46d)', 'L Post. Mid. Temp. (area 20cl)')	0.027996	0.0302401	-0.0246064	-0.0585918
('L Ant. Mid. Front. (area 46d)', 'L Inf. Par. (area 40 pfm)')	-0.0146184	0.00723297	-0.0496656	-0.103491
('L Ant. Mid. Front. (area 46d)', 'L Inf. Par. (area pf 40)')	-0.0172969	-0.0668955	-0.173014	-0.205756
('L Ant. Mid. Front. (area 46d)', 'L Dors. Inf. Par.')	-0.0452072	-0.086605	-0.101651	-0.134077
('L Ant. Mid. Front. (area 46d)', 'L Mid. Front. (area 8av)')	0.0890018	0.15577	0.128006	0.13489
('L Ant. Mid. Front. (area 46d)', 'L Lat. Orbitofront.')	0.152275	0.112842	0.0938404	0.122463
('L Ant. Mid. Front. (area 46d)', 'L Ant. Sup. Front. (area 10)')	0.126495	0.10975	-0.0109814	-0.0355704
('L Ant. Mid. Front. (area 46d)', 'L Post. Sup. Front. (46 10p)')	0.0960862	0.0831317	0.063779	0.0742308
('L Ant. Mid. Front. (area 46d)', 'L Med. Sup. Front. (area 9m)')	0.100931	0.170756	0.155527	0.168358
('L Ant. Mid. Front. (area 46d)', 'L Post. Precuneus (dmPOS)')	-0.100975	-0.0754239	-0.131737	-0.172325
('L Ant. Mid. Front. (area 46d)', 'L Sup. Precuneus (7 caudal)')	-0.121252	-0.119187	-0.0710645	-0.0841408
('L Ant. Mid. Front. (area 46d)', 'L Med. Precuneus')	-0.124691	-0.0933791	-0.0662159	-0.0898556
('L Ant. Mid. Front. (area 46d)', 'L Vent. Post. Cing.')	-0.0585855	-0.100362	-0.208722	-0.222943
('L Ant. Mid. Front. (area 46d)', 'L Dors. Post. Cing.')	-0.0682159	-0.128266	-0.162899	-0.165424
('L Ant. Mid. Front. (area 46d)', 'L Ant. Angular')	0.0401103	0.102001	-0.0385757	-0.0867089
('L Ant. Mid. Front. (area 46d)', 'L Post. Angular')	0.0745068	0.124052	0.0388805	-0.0154984
('L Ant. Mid. Front. (area 46d)', 'L Mid. Front. ( area 8ad)')	0.0895788	0.117024	0.0884658	0.0598244
('L Ant. Mid. Front. (area 46d)', 'L Ant. Sup. Front. (area 8)')	0.109388	0.161337	0.186915	0.180403
('L Ant. Mid. Front. (area 46d)', 'L Sup. Front. (area 8dl)')	0.10453	0.141092	0.110145	0.119318
('L Ant. Mid. Front. (area 46d)', 'L Post. Cing. (area 23)')	0.096912	0.0960946	-0.0626873	-0.0980056
('L Ant. Mid. Front. (area 46d)', 'L Post. Precuneus (7m 31)')	0.0449611	0.0748698	-0.0448689	-0.0896641
('L Ant. Mid. Front. (area 46d)', 'L Post. Cing.(area 31)')	0.0835251	0.0809573	-0.122752	-0.178801
('L Ant. Mid. Front. (area 46d)', 'L Mid. Cing. (area 31a)')	0.0166655	0.0194781	-0.0961243	-0.147888
('L Ant. Mid. Front. (area 46d)', 'L Mid. Cing. (area 23d)')	0.025167	0.00246363	-0.204332	-0.26184
('L Ant. Mid. Front. (area 46d)', 'L Precuneus (7p)')	-0.0553557	0.00124739	-0.0293598	-0.0688953
('L Ant. Mid. Front. (area 46d)', 'L Precuneus (area 31)')	-0.0470731	0.0384813	-0.107711	-0.175789
('L Ant. Mid. Front. (area 46d)', 'L Med. Orbitofront.')	0.101897	0.183136	0.0957973	0.0666322
('L Ant. Mid. Front. (area 46d)', 'L Subgen Cing.')	0.117693	0.162997	-0.0407579	-0.0742091
('L Ant. Mid. Front. (area 46d)', 'L Med. Sup. Front. (area 10d)')	0.161007	0.196492	0.0210159	0.000501302
('L Ant. Mid. Front. (area 46d)', 'L Subgen Cing. 2')	0.136016	0.180745	-0.0292457	-0.05824
('L Ant. Mid. Front. (area 46d)', 'L Ant. Med. Sup. Front.')	0.133855	0.0863752	0.00876564	0.00192831
('L Ant. Mid. Front. (area 46d)', 'L Pregenual Cing.')	0.104529	0.152893	-0.0806255	-0.0983233
('L Ant. Mid. Front. (area 46d)', 'L Ant. Mid. Temp. 3')	0.0641303	0.0918056	-0.031892	-0.0388091
('L Ant. Mid. Front. (area 46d)', 'L Ant. Mid. Temp. 2')	0.0538368	0.0952117	-0.0580831	-0.086991
('L Ant. Mid. Front. (area 46d)', 'L Post. Mid. Temp. (area 21c)')	0.0876064	0.172645	0.0364568	-0.0125447
('L Ant. Mid. Front. (area 46d)', 'L Ant. Mid. Temp.')	0.0950401	0.143822	-0.0151783	-0.0599352
('L Ant. Mid. Front. (area 46d)', 'L Post. Mid. Temp. (auditory 5)')	0.0138601	0.0610601	-0.105407	-0.15886
('L Ant. Mid. Front. (area 46d)', 'L Ant. Sup. Temp. 2')	-0.00468762	0.00780146	-0.149625	-0.177956
('L Ant. Mid. Front. (area 46d)', 'L Inf. Par. (area 39)')	0.0136543	0.0578435	-0.0660316	-0.0859645
('L Ant. Mid. Front. (area 46d)', 'L Inf. Par. (area 40c pfm)')	0.00562649	0.00311164	-0.143075	-0.200891
('L Ant. Mid. Front. (area 46d)', 'L Med. Sup. Front. (area 10m)')	0.113919	0.188316	0.141411	0.112519
('L Ant. Mid. Front. (area 46d)', 'L Ant. Sup. Front. (area 9)')	0.135502	0.145783	0.197515	0.195158
('L Med. Sup. Front. (area 9l)', 'L Fusiform')	-0.0757312	-0.146044	-0.212008	-0.220508
('L Med. Sup. Front. (area 9l)', 'L Lingual ')	-0.0551948	-0.107859	-0.202138	-0.261664
('L Med. Sup. Front. (area 9l)', 'L Lat. Inf. Occ. ')	0.0274331	-0.0345188	-0.177762	-0.179588
('L Med. Sup. Front. (area 9l)', 'L Post. Lingual ')	-0.0388175	-0.0416828	-0.114999	-0.146792
('L Med. Sup. Front. (area 9l)', 'L Inf. Occ. (V1)')	0.0162011	-0.0178351	-0.181602	-0.16827
('L Med. Sup. Front. (area 9l)', 'L Lat. Inf. Occ. 2')	0.035575	-0.0692103	-0.175833	-0.163423
('L Med. Sup. Front. (area 9l)', 'L Calcarine')	-0.0238934	-0.0329541	-0.178236	-0.161968
('L Med. Sup. Front. (area 9l)', 'L Mid. Temp. (V5)')	-0.0335702	-0.150377	-0.241793	-0.25604
('L Med. Sup. Front. (area 9l)', 'L Occ. Pole (V4)')	0.0410457	-0.0500125	-0.1365	-0.152359
('L Med. Sup. Front. (area 9l)', 'L Mid. Occ. ')	-0.00902994	-0.100281	-0.108566	-0.111113
('L Med. Sup. Front. (area 9l)', 'L Sup. Occ. (V3A)')	0.0369796	-0.0126234	-0.0566654	-0.0590707
('L Med. Sup. Front. (area 9l)', 'L Lat. Sup. Occ. (V7)')	-0.0392651	-0.0812266	-0.0268101	-0.04932
('L Med. Sup. Front. (area 9l)', 'L Ant. Lingual ')	-0.0752515	-0.116057	-0.167825	-0.205382
('L Med. Sup. Front. (area 9l)', 'L Ant. Lingual (2)')	-0.0290386	-0.0476683	0.00240182	0.000166743
('L Med. Sup. Front. (area 9l)', 'L Post. Lingual (2)')	-0.0331302	-0.0590639	-0.0520597	-0.0739537
('L Med. Sup. Front. (area 9l)', 'L Parahippocampal')	-0.00680256	0.0184737	-0.029826	-0.048323
('L Med. Sup. Front. (area 9l)', 'L Med. Parieto Occ. ')	-0.0661075	-0.11492	-0.179105	-0.189228
('L Med. Sup. Front. (area 9l)', 'L Post. Cuneus (V1)')	-0.00917357	0.00362684	-0.00585836	-0.0339007
('L Med. Sup. Front. (area 9l)', 'L Ant. Cuneus (V1)')	-0.00376621	-0.0341716	-0.0895607	-0.0948728
('L Med. Sup. Front. (area 9l)', 'L Med. parieto Occ. 2')	-0.0387125	-0.0669841	-0.105216	-0.114347
('L Med. Sup. Front. (area 9l)', 'L Ant. Cuneus (V3)')	-0.0314909	-0.0131357	-0.0309763	-0.0327446
('L Med. Sup. Front. (area 9l)', 'L Med. Parieto Occ. (V6)')	-0.096866	-0.122023	-0.12648	-0.165544
('L Med. Sup. Front. (area 9l)', 'L Med. Sup. Occ. 2')	0.00545334	-0.0156345	0.128304	0.163092
('L Med. Sup. Front. (area 9l)', 'L Med. Sup. Occ.')	-0.0371262	-0.0669467	0.0106663	0.0290301
('L Med. Sup. Front. (area 9l)', 'L Mid. Cing. (area 24d)')	-0.0605332	-0.0558731	-0.145908	-0.158595
('L Med. Sup. Front. (area 9l)', 'L Precentral (face)')	-0.00916028	-0.0705209	0.0464115	0.0648798
('L Med. Sup. Front. (area 9l)', 'L Postcentral (face)')	0.044075	0.0163978	0.0949876	0.129091
('L Med. Sup. Front. (area 9l)', 'L Postcentral (area 1-2)')	-0.0313385	-0.0689701	0.157841	0.178408
('L Med. Sup. Front. (area 9l)', 'L Postcentral (upper limb)')	-0.0365847	-0.0979514	-0.118398	-0.124215
('L Med. Sup. Front. (area 9l)', 'L Paracentral (area 5m, lower limb)')	-0.0727715	-0.0696074	0.094201	0.112326
('L Med. Sup. Front. (area 9l)', 'L Paracentral (area 4, lower limb)')	-0.0890696	-0.0845406	-0.0327274	-0.0119571
('L Med. Sup. Front. (area 9l)', 'L SMA')	-0.0888125	-0.121545	0.0903627	0.124577
('L Med. Sup. Front. (area 9l)', 'L Lat. Precentral')	-0.0367656	-0.109394	0.102603	0.134896
('L Med. Sup. Front. (area 9l)', 'L Post. Precentral (upper limb)')	-0.0557774	-0.0256123	0.107596	0.119953
('L Med. Sup. Front. (area 9l)', 'L Postcentral (trunk)')	-0.0137215	-0.0391442	0.252229	0.297161
('L Med. Sup. Front. (area 9l)', 'L Precentral (area 6dl)')	-0.0337997	-0.0490827	0.312462	0.352703
('L Med. Sup. Front. (area 9l)', 'L Med. Precentral')	-0.0602024	-0.0835168	0.032885	0.0777074
('L Med. Sup. Front. (area 9l)', 'L Paracentral (post )')	-0.145179	-0.0697171	0.0996489	0.107081
('L Med. Sup. Front. (area 9l)', 'L Paracentral (ant)')	-0.0620313	-0.00469202	0.101849	0.142285
('L Med. Sup. Front. (area 9l)', 'L Precentral (area 6 mp)')	-0.0263538	-0.0395614	0.255394	0.312208
('L Med. Sup. Front. (area 9l)', 'L Postcentral (trunk) 2')	-0.00461254	0.0368787	0.2284	0.26065
('L Med. Sup. Front. (area 9l)', 'L Postcentral (trunk) 3')	-0.031374	-0.0342572	0.286435	0.325586
('L Med. Sup. Front. (area 9l)', 'L Postcentral (trunk) 4')	-0.0705741	-0.0218787	0.114087	0.158916
('L Med. Sup. Front. (area 9l)', 'L Sup. Temp. (auditory)')	0.0191993	-0.0231894	-0.0708159	-0.0448076
('L Med. Sup. Front. (area 9l)', 'L Sup. Temp. (area 41-42)')	0.000371787	-0.085654	-0.215343	-0.209338
('L Med. Sup. Front. (area 9l)', 'L Insula Granular')	0.0577794	-0.0184575	-0.194482	-0.177006
('L Med. Sup. Front. (area 9l)', 'L Front. Insula Opercular')	-0.0483921	-0.142454	-0.0949064	-0.12274
('L Med. Sup. Front. (area 9l)', 'L Post. Insula Hypergranular')	-0.0381023	-0.0658045	-0.203002	-0.239638
('L Med. Sup. Front. (area 9l)', 'L Post. Sup. Temp.')	-0.0312737	-0.0695977	-0.127581	-0.12398
('L Med. Sup. Front. (area 9l)', 'L Post. Sup. Temp. 2')	0.00450099	-0.114589	-0.225534	-0.239367
('L Med. Sup. Front. (area 9l)', 'L Operc. Postcentral (tongue)')	0.0420687	-0.112008	-0.150405	-0.160929
('L Med. Sup. Front. (area 9l)', 'L Operc. Precentral (tongue)')	0.000649281	-0.102892	-0.0302036	-0.0251356
('L Med. Sup. Front. (area 9l)', 'L Operc. SII')	-0.0656107	-0.175562	-0.19715	-0.207908
('L Med. Sup. Front. (area 9l)', 'L Operc. Postcentral (tongue) 2')	-0.0085565	-0.127808	-0.0344855	-0.0178252
('L Med. Sup. Front. (area 9l)', 'L Vent. Precentral (face)')	0.0354824	-0.121991	-0.124961	-0.12068
('L Med. Sup. Front. (area 9l)', 'L Post. Postcentral (upper face)')	0.0636546	-0.0714016	-0.0297085	-0.0374194
('L Med. Sup. Front. (area 9l)', 'L Ant. Postcentral (face)')	0.0569652	-0.0530414	-0.234177	-0.241371
('L Med. Sup. Front. (area 9l)', 'L Precentral (face, area 55b)')	0.0438625	-0.0243763	-0.0520009	-0.0165291
('L Med. Sup. Front. (area 9l)', 'L Mid. Postcentral (upper face)')	0.0731782	-0.0184016	-0.124392	-0.12452
('L Med. Sup. Front. (area 9l)', 'L Lat. Post. Fusiform')	-0.114662	-0.0882473	-0.0513628	-0.0902313
('L Med. Sup. Front. (area 9l)', 'L Med. Post. Fusiform')	-0.121823	-0.141079	-0.18362	-0.204128
('L Med. Sup. Front. (area 9l)', 'L Post. Lat. Inf. Temp.')	-0.113244	-0.0815631	-0.234728	-0.257547
('L Med. Sup. Front. (area 9l)', 'L Post. Lat. Occ.')	-0.111303	-0.161549	-0.252856	-0.276804
('L Med. Sup. Front. (area 9l)', 'L Temp. Par Occ. Junction')	-0.0470254	-0.0710395	-0.17895	-0.179453
('L Med. Sup. Front. (area 9l)', 'L Post. IPS')	-0.103955	-0.15336	-0.0163219	-0.0129868
('L Med. Sup. Front. (area 9l)', 'L Ant. Lat. Sup. Occ.')	-0.120866	-0.133523	-0.0458748	-0.0653214
('L Med. Sup. Front. (area 9l)', 'L Post. Lat. Sup. Occ.')	-0.0378958	-0.074802	0.173701	0.161441
('L Med. Sup. Front. (area 9l)', 'L Med. Sup. Par.')	-0.123975	-0.170743	0.0219535	0.0180732
('L Med. Sup. Front. (area 9l)', 'L Lat. Sup. Par.')	-0.139734	-0.13956	0.0682276	0.0507937
('L Med. Sup. Front. (area 9l)', 'L Lat. Sup. Par. 2')	-0.070259	-0.117135	0.162535	0.156354
('L Med. Sup. Front. (area 9l)', 'L Ant. Sup. Par. ')	-0.0641762	-0.134022	0.0681151	0.0696017
('L Med. Sup. Front. (area 9l)', 'L Post. Sup. Par.')	-0.102254	-0.133538	0.0963381	0.0967412
('L Med. Sup. Front. (area 9l)', 'L Supramarginal')	0.00512293	-0.0984044	0.138043	0.147381
('L Med. Sup. Front. (area 9l)', 'L Postcentral (area 2)')	-0.0320264	-0.133507	0.0451805	0.0471118
('L Med. Sup. Front. (area 9l)', 'L Inf. Par.')	-0.0274517	-0.0721125	0.154507	0.192359
('L Med. Sup. Front. (area 9l)', 'L Postcentral (area 2) 2')	-0.0123569	-0.117628	0.105768	0.0950117
('L Med. Sup. Front. (area 9l)', 'L Postcentral (area 2) 3')	-0.0558343	-0.129375	0.167156	0.171939
('L Med. Sup. Front. (area 9l)', 'L Sup. Par. (7pc Postcentral)')	-0.0427202	-0.0652875	0.215956	0.240782
('L Med. Sup. Front. (area 9l)', 'L Precuneus (7a)')	-0.102778	-0.161376	0.0374761	0.0506596
('L Med. Sup. Front. (area 9l)', 'L Sup. Par. (7 Ant. ips)')	-0.0752019	-0.139828	0.160047	0.189893
('L Med. Sup. Front. (area 9l)', 'L Precuneus (area 7)')	-0.103874	-0.0969196	0.172355	0.19518
('L Med. Sup. Front. (area 9l)', 'L Precentral (area 6dl) 2')	-0.0049226	0.0696013	0.144064	0.198948
('L Med. Sup. Front. (area 9l)', 'L Mid. Front. (area 6vl)')	-0.0783808	-0.0351567	0.30002	0.331831
('L Med. Sup. Front. (area 9l)', 'L Precentral (area 6dl) 3')	-0.0171351	-0.0948919	0.249208	0.25184
('L Med. Sup. Front. (area 9l)', 'L Precentral (front eye field)')	-0.0296985	-0.0619006	0.198345	0.223931
('L Med. Sup. Front. (area 9l)', 'L Inf. Supramarginal')	-0.0104027	-0.102667	-0.0958021	-0.0906014
('L Med. Sup. Front. (area 9l)', 'L Supramarginal 2')	-0.0158963	-0.0491198	-0.113437	-0.134313
('L Med. Sup. Front. (area 9l)', 'L Post. Supramarginal')	0.0132894	-0.0692119	0.0819131	0.0994624
('L Med. Sup. Front. (area 9l)', 'L Post. Vent. Insula')	0.0298523	0.0106068	0.220368	0.243245
('L Med. Sup. Front. (area 9l)', 'L Post. Hypergran. Insula')	0.00658137	-0.039311	0.0807707	0.0862111
('L Med. Sup. Front. (area 9l)', 'L Inf. Front.')	0.0355314	-0.0179936	0.131378	0.15903
('L Med. Sup. Front. (area 9l)', 'L Dors. Dysgran. Insula')	0.00516098	-0.0560802	0.0959569	0.112932
('L Med. Sup. Front. (area 9l)', 'L Front. Operc. (tongue)')	-0.018765	-0.0907782	0.0341701	0.0807848
('L Med. Sup. Front. (area 9l)', 'L Front. Operc. (area 6)')	-0.0179065	0.0301072	0.137431	0.175544
('L Med. Sup. Front. (area 9l)', 'L Mid. Cing. (area 23c)')	-0.0204655	-0.0202549	0.0406267	0.0492091
('L Med. Sup. Front. (area 9l)', 'L Mid. Cing.')	-0.0949026	-0.0522993	0.0146716	0.0228716
('L Med. Sup. Front. (area 9l)', 'L Precuneus (area 5m)')	-0.11406	-0.126101	0.0336337	0.0574325
('L Med. Sup. Front. (area 9l)', 'L Mid. Cing. (area 24)')	0.0149468	-0.0277544	0.0292891	0.0560727
('L Med. Sup. Front. (area 9l)', 'L SMA (area 8)')	-0.000786457	0.0703763	0.208274	0.318141
('L Med. Sup. Front. (area 9l)', 'L SMA (area 6)')	-0.0205903	-0.00284716	0.325706	0.385704
('L Med. Sup. Front. (area 9l)', 'L Ant. Mid. Front. (area 46v)')	0.0466564	0.120869	0.146258	0.165469
('L Med. Sup. Front. (area 9l)', 'L Mid. Front. (area 46) 2')	0.123619	0.16861	0.277706	0.323066
('L Med. Sup. Front. (area 9l)', 'L Post. Mid. Front. (area 8c)')	-0.0380089	-0.0705285	0.112314	0.130069
('L Med. Sup. Front. (area 9l)', 'L Ant. Vent. Agran. Insula')	0.0655412	0.0659073	0.0485437	0.0303001
('L Med. Sup. Front. (area 9l)', 'L Ant. Dors. Agran. Insula')	0.034472	0.0243645	0.0783171	0.0980661
('L Med. Sup. Front. (area 9l)', 'L Front. Operc (area 44)')	0.0954764	0.0066175	0.107288	0.121925
('L Med. Sup. Front. (area 9l)', 'L Ant. Lat. Orbitofront.')	0.0388043	0.0475815	0.152568	0.156891
('L Med. Sup. Front. (area 9l)', 'L Ant. Cing. (area 32)')	0.121181	0.192043	0.122498	0.174196
('L Med. Sup. Front. (area 9l)', 'L Med. Orbitofront. (area 13)')	-0.00339474	-0.00261619	-0.0104678	-0.0558949
('L Med. Sup. Front. (area 9l)', 'L Post. Lat. Orbitofront.')	-0.0288191	0.0562837	-0.123439	-0.157464
('L Med. Sup. Front. (area 9l)', 'L Ant. Med. Orbitofront.')	0.00983959	0.0533744	0.0625067	0.043849
('L Med. Sup. Front. (area 9l)', 'L Rectus (area 13)')	0.00434009	-0.00489748	-0.110886	-0.185919
('L Med. Sup. Front. (area 9l)', 'L Front. Pole (area 10)')	0.0238017	0.0113166	-0.112941	-0.130898
('L Med. Sup. Front. (area 9l)', 'L Inf. Temp.')	0.0208404	-0.0362263	-0.212114	-0.220552
('L Med. Sup. Front. (area 9l)', 'L Ant. Med. Temp. Pole')	0.0401882	-0.0237908	-0.207222	-0.20387
('L Med. Sup. Front. (area 9l)', 'L Ant. Parahipp. ')	0.0103351	-0.0652657	-0.240756	-0.254162
('L Med. Sup. Front. (area 9l)', 'L Post. Inf. Temp. (area 20cv)')	-0.0507187	-0.0207404	-0.0550338	-0.0690661
('L Med. Sup. Front. (area 9l)', 'L Mid. Inf. Temp. (area 20iv)')	-0.0223856	-0.105475	-0.203426	-0.227915
('L Med. Sup. Front. (area 9l)', 'L Sup. Med. Temp. Pole')	0.0825253	0.0125976	-0.217284	-0.246212
('L Med. Sup. Front. (area 9l)', 'L Lat. Temp. Pole')	0.0236342	0.0254172	-0.0578089	-0.0542053
('L Med. Sup. Front. (area 9l)', 'L Post. Inf. Temp. (37vl)')	-0.121958	-0.139383	-0.107816	-0.109457
('L Med. Sup. Front. (area 9l)', 'L Post. Inf. Par. (ip1 39c)')	-0.126655	-0.116239	0.0602978	0.0195826
('L Med. Sup. Front. (area 9l)', 'L Post. Inf. Par. (pf 40)')	0.0278642	-0.0513882	0.0310709	0.0130556
('L Med. Sup. Front. (area 9l)', 'L Ant. Sup. Inf. Par. (area 39)')	-0.120946	-0.109363	-0.073575	-0.116444
('L Med. Sup. Front. (area 9l)', 'L Ant. Sup. Inf. Par. (area 40)')	-0.0671329	-0.0846091	0.104795	0.0938537
('L Med. Sup. Front. (area 9l)', 'L Lat. Sup. Par. 3')	-0.115589	-0.107444	0.101462	0.0810203
('L Med. Sup. Front. (area 9l)', 'L Sup. Front. (area 6dl)')	-0.0225712	0.0121603	0.382308	0.412531
('L Med. Sup. Front. (area 9l)', 'L Inf. Front. (tongue)')	-0.00573389	0.0645358	0.128673	0.129953
('L Med. Sup. Front. (area 9l)', 'L Mid. Front. (area 46)')	-0.00361434	0.0638364	0.157086	0.197786
('L Med. Sup. Front. (area 9l)', 'L VentroLat. Precentral')	-0.00841803	-0.0430207	0.160178	0.189041
('L Med. Sup. Front. (area 9l)', 'L Dors. Inf. Front.')	-0.0274998	0.0167881	0.0807606	0.0869586
('L Med. Sup. Front. (area 9l)', 'L Inf. Front. Junction 2')	-0.0474345	0.0088538	0.0529945	0.00940803
('L Med. Sup. Front. (area 9l)', 'L Ant. Cing. (area 33)')	0.0381261	0.0847872	0.0869665	0.0736526
('L Med. Sup. Front. (area 9l)', 'L Post. Inf. Temp. (20cl)')	0.0520402	-0.0424514	-0.227619	-0.303246
('L Med. Sup. Front. (area 9l)', 'L Post. Mid. Temp. (area 20cl)')	-0.0660407	-0.0159476	-0.178386	-0.208611
('L Med. Sup. Front. (area 9l)', 'L Inf. Par. (area 40 pfm)')	-0.00258475	-0.0572193	-0.197292	-0.270823
('L Med. Sup. Front. (area 9l)', 'L Inf. Par. (area pf 40)')	-0.00107294	-0.0376108	-0.108571	-0.161237
('L Med. Sup. Front. (area 9l)', 'L Dors. Inf. Par.')	-0.0525501	-0.0731012	-0.0565283	-0.105237
('L Med. Sup. Front. (area 9l)', 'L Mid. Front. (area 8av)')	0.00221441	0.098521	0.132822	0.121702
('L Med. Sup. Front. (area 9l)', 'L Lat. Orbitofront.')	0.0528111	0.0496485	-0.067981	-0.0734144
('L Med. Sup. Front. (area 9l)', 'L Ant. Sup. Front. (area 10)')	0.0644822	0.00198047	0.00451895	-0.0284747
('L Med. Sup. Front. (area 9l)', 'L Post. Sup. Front. (46 10p)')	0.0643363	0.152699	0.203385	0.197496
('L Med. Sup. Front. (area 9l)', 'L Med. Sup. Front. (area 9m)')	0.08609	0.174068	0.253934	0.280683
('L Med. Sup. Front. (area 9l)', 'L Post. Precuneus (dmPOS)')	-0.0173596	-0.0113755	-0.0501903	-0.063498
('L Med. Sup. Front. (area 9l)', 'L Sup. Precuneus (7 caudal)')	-0.0841669	-0.0467625	0.0731257	0.0872367
('L Med. Sup. Front. (area 9l)', 'L Med. Precuneus')	-0.143714	-0.1014	-0.0593277	-0.0598874
('L Med. Sup. Front. (area 9l)', 'L Vent. Post. Cing.')	0.0120313	-0.0107833	-0.198489	-0.191734
('L Med. Sup. Front. (area 9l)', 'L Dors. Post. Cing.')	0.0398107	-0.00403252	-0.0791277	-0.0592346
('L Med. Sup. Front. (area 9l)', 'L Ant. Angular')	-0.0429706	-0.000269046	-0.285434	-0.356029
('L Med. Sup. Front. (area 9l)', 'L Post. Angular')	-0.0271643	0.0442228	-0.140268	-0.209606
('L Med. Sup. Front. (area 9l)', 'L Mid. Front. ( area 8ad)')	0.0556614	0.0270616	0.0749756	0.060572
('L Med. Sup. Front. (area 9l)', 'L Ant. Sup. Front. (area 8)')	0.0476836	0.076709	0.149256	0.142539
('L Med. Sup. Front. (area 9l)', 'L Sup. Front. (area 8dl)')	0.0245289	0.0869673	0.0468058	0.062301
('L Med. Sup. Front. (area 9l)', 'L Post. Cing. (area 23)')	0.00705202	0.0182315	-0.273008	-0.308549
('L Med. Sup. Front. (area 9l)', 'L Post. Precuneus (7m 31)')	0.0226446	0.0558983	-0.202863	-0.242225
('L Med. Sup. Front. (area 9l)', 'L Post. Cing.(area 31)')	0.0378508	0.0335323	-0.294865	-0.348358
('L Med. Sup. Front. (area 9l)', 'L Mid. Cing. (area 31a)')	0.00104454	0.0198805	-0.318561	-0.346948
('L Med. Sup. Front. (area 9l)', 'L Mid. Cing. (area 23d)')	0.0411112	0.00851526	-0.260517	-0.306831
('L Med. Sup. Front. (area 9l)', 'L Precuneus (7p)')	-0.0346113	0.0286407	-0.119716	-0.125618
('L Med. Sup. Front. (area 9l)', 'L Precuneus (area 31)')	-0.0942717	-0.03515	-0.193595	-0.232287
('L Med. Sup. Front. (area 9l)', 'L Med. Orbitofront.')	-0.0182106	0.10938	-0.0905439	-0.13524
('L Med. Sup. Front. (area 9l)', 'L Subgen Cing.')	0.0445518	0.109858	-0.150696	-0.206276
('L Med. Sup. Front. (area 9l)', 'L Med. Sup. Front. (area 10d)')	0.0895236	0.125133	-0.0973349	-0.120935
('L Med. Sup. Front. (area 9l)', 'L Subgen Cing. 2')	0.104536	0.144744	-0.0737832	-0.105177
('L Med. Sup. Front. (area 9l)', 'L Ant. Med. Sup. Front.')	0.0722911	0.0409389	-0.0362652	-0.041369
('L Med. Sup. Front. (area 9l)', 'L Pregenual Cing.')	0.155765	0.186001	0.0149091	0.00640238
('L Med. Sup. Front. (area 9l)', 'L Ant. Mid. Temp. 3')	-0.000523502	0.0053441	-0.287877	-0.318362
('L Med. Sup. Front. (area 9l)', 'L Ant. Mid. Temp. 2')	0.0301346	0.0157869	-0.311823	-0.362913
('L Med. Sup. Front. (area 9l)', 'L Post. Mid. Temp. (area 21c)')	0.000263293	0.0775673	-0.23024	-0.328503
('L Med. Sup. Front. (area 9l)', 'L Ant. Mid. Temp.')	-0.0249046	0.0137952	-0.323033	-0.354544
('L Med. Sup. Front. (area 9l)', 'L Post. Mid. Temp. (auditory 5)')	-0.0170323	-0.0446975	-0.330908	-0.399351
('L Med. Sup. Front. (area 9l)', 'L Ant. Sup. Temp. 2')	-0.0453281	-0.0937077	-0.27016	-0.316521
('L Med. Sup. Front. (area 9l)', 'L Inf. Par. (area 39)')	-0.0201647	0.000324477	-0.180354	-0.214214
('L Med. Sup. Front. (area 9l)', 'L Inf. Par. (area 40c pfm)')	0.051425	-0.0257807	-0.242528	-0.295069
('L Med. Sup. Front. (area 9l)', 'L Med. Sup. Front. (area 10m)')	0.0401893	0.0963579	0.0809131	0.0360004
('L Med. Sup. Front. (area 9l)', 'L Ant. Sup. Front. (area 9)')	0.0589453	0.108433	0.00342374	-0.0209535
('L Med. Sup. Front. (area 9l)', 'L Ant. Mid. Front. (area 46d)')	0.0953836	0.146433	0.185203	0.165487
('L Dorsolat. Sup. Front.', 'L Fusiform')	-0.0684275	-0.17014	-0.215554	-0.203275
('L Dorsolat. Sup. Front.', 'L Lingual ')	-0.0532317	-0.116487	-0.180594	-0.217512
('L Dorsolat. Sup. Front.', 'L Lat. Inf. Occ. ')	0.0299499	-0.0394343	-0.177142	-0.146461
('L Dorsolat. Sup. Front.', 'L Post. Lingual ')	-0.0618839	-0.0542785	-0.0948581	-0.110772
('L Dorsolat. Sup. Front.', 'L Inf. Occ. (V1)')	-0.0306985	-0.0464431	-0.119288	-0.124317
('L Dorsolat. Sup. Front.', 'L Lat. Inf. Occ. 2')	0.0302487	-0.0945726	-0.137447	-0.0991583
('L Dorsolat. Sup. Front.', 'L Calcarine')	-0.0496596	-0.0598702	-0.12813	-0.130948
('L Dorsolat. Sup. Front.', 'L Mid. Temp. (V5)')	-0.0551788	-0.179876	-0.22076	-0.217315
('L Dorsolat. Sup. Front.', 'L Occ. Pole (V4)')	-0.00975358	-0.0839521	-0.113802	-0.110825
('L Dorsolat. Sup. Front.', 'L Mid. Occ. ')	-0.0320263	-0.149694	-0.0776663	-0.0851962
('L Dorsolat. Sup. Front.', 'L Sup. Occ. (V3A)')	0.0229992	-0.0414592	-0.0305424	-0.0517458
('L Dorsolat. Sup. Front.', 'L Lat. Sup. Occ. (V7)')	-0.0238016	-0.0894468	-0.0209875	-0.0307136
('L Dorsolat. Sup. Front.', 'L Ant. Lingual ')	-0.0346495	-0.101126	-0.135422	-0.163973
('L Dorsolat. Sup. Front.', 'L Ant. Lingual (2)')	-0.00709512	-0.0428977	-0.0344069	-0.0194856
('L Dorsolat. Sup. Front.', 'L Post. Lingual (2)')	-0.0183887	-0.0447127	-0.0528609	-0.0781531
('L Dorsolat. Sup. Front.', 'L Parahippocampal')	0.0503572	0.027392	-0.00788127	-0.0391844
('L Dorsolat. Sup. Front.', 'L Med. Parieto Occ. ')	-0.0417006	-0.0682246	-0.121905	-0.134771
('L Dorsolat. Sup. Front.', 'L Post. Cuneus (V1)')	-0.0321208	0.00434247	0.00319841	-0.0107867
('L Dorsolat. Sup. Front.', 'L Ant. Cuneus (V1)')	-0.0332234	-0.0551543	-0.0544617	-0.0665572
('L Dorsolat. Sup. Front.', 'L Med. parieto Occ. 2')	-0.0469162	-0.0587126	-0.0806452	-0.090003
('L Dorsolat. Sup. Front.', 'L Ant. Cuneus (V3)')	-0.0150945	-0.0461142	-0.0205718	-0.0161309
('L Dorsolat. Sup. Front.', 'L Med. Parieto Occ. (V6)')	-0.063687	-0.13171	-0.06707	-0.111738
('L Dorsolat. Sup. Front.', 'L Med. Sup. Occ. 2')	0.00276206	-0.0286735	0.106972	0.132302
('L Dorsolat. Sup. Front.', 'L Med. Sup. Occ.')	-0.0314238	-0.0967901	0.0278387	0.0441936
('L Dorsolat. Sup. Front.', 'L Mid. Cing. (area 24d)')	-0.0325415	-0.0395442	-0.0864192	-0.0985717
('L Dorsolat. Sup. Front.', 'L Precentral (face)')	0.0148416	-0.103338	0.097234	0.102714
('L Dorsolat. Sup. Front.', 'L Postcentral (face)')	0.0573763	0.00377689	0.132831	0.169778
('L Dorsolat. Sup. Front.', 'L Postcentral (area 1-2)')	-0.0106482	-0.0560047	0.131106	0.157521
('L Dorsolat. Sup. Front.', 'L Postcentral (upper limb)')	0.0110619	-0.0822969	-0.0252457	-0.03454
('L Dorsolat. Sup. Front.', 'L Paracentral (area 5m, lower limb)')	-0.0489387	-0.0844733	0.0680778	0.0886075
('L Dorsolat. Sup. Front.', 'L Paracentral (area 4, lower limb)')	-0.0305093	-0.0664871	-0.0141326	0.0334864
('L Dorsolat. Sup. Front.', 'L SMA')	-0.0633244	-0.148394	0.13917	0.170822
('L Dorsolat. Sup. Front.', 'L Lat. Precentral')	0.0154946	-0.0894939	0.178963	0.205754
('L Dorsolat. Sup. Front.', 'L Post. Precentral (upper limb)')	0.00667782	-0.0237977	0.133702	0.149329
('L Dorsolat. Sup. Front.', 'L Postcentral (trunk)')	0.0319433	-0.03652	0.261589	0.300592
('L Dorsolat. Sup. Front.', 'L Precentral (area 6dl)')	0.0167079	-0.0569806	0.330859	0.361626
('L Dorsolat. Sup. Front.', 'L Med. Precentral')	-0.00907007	-0.109546	0.0601828	0.103049
('L Dorsolat. Sup. Front.', 'L Paracentral (post )')	-0.104066	-0.0768259	0.0525542	0.0852032
('L Dorsolat. Sup. Front.', 'L Paracentral (ant)')	-0.0221879	-0.0139696	0.0778326	0.120395
('L Dorsolat. Sup. Front.', 'L Precentral (area 6 mp)')	0.0108264	-0.0410761	0.276535	0.325695
('L Dorsolat. Sup. Front.', 'L Postcentral (trunk) 2')	0.0437433	0.0428983	0.251211	0.272959
('L Dorsolat. Sup. Front.', 'L Postcentral (trunk) 3')	0.0131264	-0.0284357	0.285268	0.325688
('L Dorsolat. Sup. Front.', 'L Postcentral (trunk) 4')	-0.0243981	-0.0294793	0.118993	0.163361
('L Dorsolat. Sup. Front.', 'L Sup. Temp. (auditory)')	0.037216	-0.00301957	-0.0222279	0.00976123
('L Dorsolat. Sup. Front.', 'L Sup. Temp. (area 41-42)')	-0.00483112	-0.0810252	-0.165606	-0.161716
('L Dorsolat. Sup. Front.', 'L Insula Granular')	0.0632374	-0.0266521	-0.14297	-0.123912
('L Dorsolat. Sup. Front.', 'L Front. Insula Opercular')	-0.0628899	-0.123394	-0.0638939	-0.078344
('L Dorsolat. Sup. Front.', 'L Post. Insula Hypergranular')	-0.0428396	-0.0817828	-0.108029	-0.138956
('L Dorsolat. Sup. Front.', 'L Post. Sup. Temp.')	-0.0181962	-0.0712902	-0.0714151	-0.0898323
('L Dorsolat. Sup. Front.', 'L Post. Sup. Temp. 2')	0.00264715	-0.105093	-0.174638	-0.189379
('L Dorsolat. Sup. Front.', 'L Operc. Postcentral (tongue)')	0.034514	-0.111643	-0.0666491	-0.101788
('L Dorsolat. Sup. Front.', 'L Operc. Precentral (tongue)')	-0.00422877	-0.138986	0.0332604	0.0343281
('L Dorsolat. Sup. Front.', 'L Operc. SII')	-0.052579	-0.181615	-0.119532	-0.139021
('L Dorsolat. Sup. Front.', 'L Operc. Postcentral (tongue) 2')	-0.00416319	-0.125024	-0.00912411	0.00207442
('L Dorsolat. Sup. Front.', 'L Vent. Precentral (face)')	0.0321222	-0.135259	-0.0546949	-0.0521157
('L Dorsolat. Sup. Front.', 'L Post. Postcentral (upper face)')	0.0594873	-0.0740637	0.00693121	0.00847537
('L Dorsolat. Sup. Front.', 'L Ant. Postcentral (face)')	0.0616107	-0.0308006	-0.162994	-0.164728
('L Dorsolat. Sup. Front.', 'L Precentral (face, area 55b)')	0.0290997	-0.0532396	0.00968761	0.0343377
('L Dorsolat. Sup. Front.', 'L Mid. Postcentral (upper face)')	0.0781223	-0.0121384	-0.0729496	-0.0770065
('L Dorsolat. Sup. Front.', 'L Lat. Post. Fusiform')	-0.151964	-0.0814703	-0.0572077	-0.0713188
('L Dorsolat. Sup. Front.', 'L Med. Post. Fusiform')	-0.119978	-0.126492	-0.13929	-0.154014
('L Dorsolat. Sup. Front.', 'L Post. Lat. Inf. Temp.')	-0.104166	-0.0763784	-0.243323	-0.262927
('L Dorsolat. Sup. Front.', 'L Post. Lat. Occ.')	-0.0936613	-0.158797	-0.246124	-0.247176
('L Dorsolat. Sup. Front.', 'L Temp. Par Occ. Junction')	-0.100798	-0.104133	-0.195084	-0.195869
('L Dorsolat. Sup. Front.', 'L Post. IPS')	-0.0941278	-0.161942	-0.0241915	-0.0531371
('L Dorsolat. Sup. Front.', 'L Ant. Lat. Sup. Occ.')	-0.136012	-0.157987	-0.0846326	-0.0961669
('L Dorsolat. Sup. Front.', 'L Post. Lat. Sup. Occ.')	-0.0222645	-0.0581612	0.13397	0.10557
('L Dorsolat. Sup. Front.', 'L Med. Sup. Par.')	-0.0922842	-0.171636	-0.0049846	-0.037494
('L Dorsolat. Sup. Front.', 'L Lat. Sup. Par.')	-0.11617	-0.15648	0.0409345	0.0120183
('L Dorsolat. Sup. Front.', 'L Lat. Sup. Par. 2')	-0.0340427	-0.118888	0.0837143	0.073018
('L Dorsolat. Sup. Front.', 'L Ant. Sup. Par. ')	-0.0520961	-0.113131	0.00506241	-0.0200689
('L Dorsolat. Sup. Front.', 'L Post. Sup. Par.')	-0.0951958	-0.127695	0.0832935	0.0808244
('L Dorsolat. Sup. Front.', 'L Supramarginal')	-0.00255384	-0.128318	0.066569	0.0798695
('L Dorsolat. Sup. Front.', 'L Postcentral (area 2)')	-0.0299844	-0.145593	0.0267197	0.0360718
('L Dorsolat. Sup. Front.', 'L Inf. Par.')	-0.015074	-0.0944154	0.0482985	0.0532542
('L Dorsolat. Sup. Front.', 'L Postcentral (area 2) 2')	-0.0436911	-0.164106	0.0913827	0.0649889
('L Dorsolat. Sup. Front.', 'L Postcentral (area 2) 3')	-0.043711	-0.14895	0.0938132	0.0903524
('L Dorsolat. Sup. Front.', 'L Sup. Par. (7pc Postcentral)')	-0.0146201	-0.0995271	0.193856	0.220315
('L Dorsolat. Sup. Front.', 'L Precuneus (7a)')	-0.092101	-0.129598	-0.0513088	-0.0450787
('L Dorsolat. Sup. Front.', 'L Sup. Par. (7 Ant. ips)')	-0.0666363	-0.161104	0.161931	0.180569
('L Dorsolat. Sup. Front.', 'L Precuneus (area 7)')	-0.0570599	-0.0912878	0.147869	0.186441
('L Dorsolat. Sup. Front.', 'L Precentral (area 6dl) 2')	-0.0391522	0.0257595	0.116121	0.187771
('L Dorsolat. Sup. Front.', 'L Mid. Front. (area 6vl)')	-0.0365901	-0.0401935	0.197955	0.236216
('L Dorsolat. Sup. Front.', 'L Precentral (area 6dl) 3')	0.0051835	-0.100037	0.235209	0.248899
('L Dorsolat. Sup. Front.', 'L Precentral (front eye field)')	-0.0413741	-0.0996879	0.166502	0.182774
('L Dorsolat. Sup. Front.', 'L Inf. Supramarginal')	0.00338962	-0.108004	-0.0664171	-0.0725062
('L Dorsolat. Sup. Front.', 'L Supramarginal 2')	-0.0435212	-0.0554509	-0.104057	-0.125005
('L Dorsolat. Sup. Front.', 'L Post. Supramarginal')	0.0299142	-0.0537246	-0.00926734	-0.00362066
('L Dorsolat. Sup. Front.', 'L Post. Vent. Insula')	0.0334371	-0.0151553	0.170433	0.178502
('L Dorsolat. Sup. Front.', 'L Post. Hypergran. Insula')	0.0207464	-0.0479652	0.0657914	0.0742092
('L Dorsolat. Sup. Front.', 'L Inf. Front.')	0.0210372	-0.0794634	0.0547231	0.0733666
('L Dorsolat. Sup. Front.', 'L Dors. Dysgran. Insula')	0.00886881	-0.0922011	0.0745842	0.0872184
('L Dorsolat. Sup. Front.', 'L Front. Operc. (tongue)')	-0.00827675	-0.105678	0.0314789	0.0784197
('L Dorsolat. Sup. Front.', 'L Front. Operc. (area 6)')	-0.0431415	0.0075665	0.0905083	0.104717
('L Dorsolat. Sup. Front.', 'L Mid. Cing. (area 23c)')	-0.00424901	-0.0416253	-0.0246626	-0.0118896
('L Dorsolat. Sup. Front.', 'L Mid. Cing.')	-0.080575	-0.0758277	-0.0165621	-0.0183968
('L Dorsolat. Sup. Front.', 'L Precuneus (area 5m)')	-0.105046	-0.128031	-0.0214792	-0.00298152
('L Dorsolat. Sup. Front.', 'L Mid. Cing. (area 24)')	0.00908822	-0.0431678	0.0463237	0.0711569
('L Dorsolat. Sup. Front.', 'L SMA (area 8)')	0.0032063	-0.0032454	0.190253	0.276403
('L Dorsolat. Sup. Front.', 'L SMA (area 6)')	-0.0176641	-0.0466087	0.312274	0.356269
('L Dorsolat. Sup. Front.', 'L Ant. Mid. Front. (area 46v)')	0.056521	0.133258	0.0828573	0.0888995
('L Dorsolat. Sup. Front.', 'L Mid. Front. (area 46) 2')	0.108458	0.128314	0.196308	0.254394
('L Dorsolat. Sup. Front.', 'L Post. Mid. Front. (area 8c)')	-0.035707	-0.0539644	0.0147755	0.0136391
('L Dorsolat. Sup. Front.', 'L Ant. Vent. Agran. Insula')	0.0976677	0.0576068	0.00993269	-0.0254294
('L Dorsolat. Sup. Front.', 'L Ant. Dors. Agran. Insula')	0.0297756	0.00806174	0.0162846	0.0163669
('L Dorsolat. Sup. Front.', 'L Front. Operc (area 44)')	0.0874488	-0.0251091	0.0338899	0.0447518
('L Dorsolat. Sup. Front.', 'L Ant. Lat. Orbitofront.')	0.0775076	0.0811235	0.063964	0.0263968
('L Dorsolat. Sup. Front.', 'L Ant. Cing. (area 32)')	0.107909	0.121972	0.0584192	0.115408
('L Dorsolat. Sup. Front.', 'L Med. Orbitofront. (area 13)')	0.00354427	0.00315475	0.00341916	-0.0430539
('L Dorsolat. Sup. Front.', 'L Post. Lat. Orbitofront.')	0.00594066	0.0978166	-0.160066	-0.177195
('L Dorsolat. Sup. Front.', 'L Ant. Med. Orbitofront.')	0.084317	0.137344	0.100998	0.0952777
('L Dorsolat. Sup. Front.', 'L Rectus (area 13)')	-0.0125622	0.0131	-0.0635429	-0.12114
('L Dorsolat. Sup. Front.', 'L Front. Pole (area 10)')	0.0373382	0.0583967	-0.0834183	-0.106834
('L Dorsolat. Sup. Front.', 'L Inf. Temp.')	0.0226413	-0.0162232	-0.141119	-0.147673
('L Dorsolat. Sup. Front.', 'L Ant. Med. Temp. Pole')	0.0198345	-0.0391079	-0.124984	-0.124288
('L Dorsolat. Sup. Front.', 'L Ant. Parahipp. ')	0.00896893	-0.0615017	-0.201735	-0.195331
('L Dorsolat. Sup. Front.', 'L Post. Inf. Temp. (area 20cv)')	-0.0153166	-0.0128321	-0.0819989	-0.0999235
('L Dorsolat. Sup. Front.', 'L Mid. Inf. Temp. (area 20iv)')	0.00192944	-0.0382094	-0.110595	-0.126753
('L Dorsolat. Sup. Front.', 'L Sup. Med. Temp. Pole')	0.0447099	0.028005	-0.12789	-0.129888
('L Dorsolat. Sup. Front.', 'L Lat. Temp. Pole')	-0.00102334	0.0173732	0.0341337	0.0241661
('L Dorsolat. Sup. Front.', 'L Post. Inf. Temp. (37vl)')	-0.123764	-0.135954	-0.158434	-0.186276
('L Dorsolat. Sup. Front.', 'L Post. Inf. Par. (ip1 39c)')	-0.0793484	-0.0412436	0.0205075	-0.0369417
('L Dorsolat. Sup. Front.', 'L Post. Inf. Par. (pf 40)')	0.0255134	-0.0254932	-0.0831126	-0.10507
('L Dorsolat. Sup. Front.', 'L Ant. Sup. Inf. Par. (area 39)')	-0.0638054	-0.0356017	-0.0846868	-0.142291
('L Dorsolat. Sup. Front.', 'L Ant. Sup. Inf. Par. (area 40)')	-0.0405557	-0.0996252	-0.0214662	-0.0659729
('L Dorsolat. Sup. Front.', 'L Lat. Sup. Par. 3')	-0.0869559	-0.113762	0.0205858	-0.0251024
('L Dorsolat. Sup. Front.', 'L Sup. Front. (area 6dl)')	-0.0112173	-0.013148	0.272299	0.292028
('L Dorsolat. Sup. Front.', 'L Inf. Front. (tongue)')	0.0276479	0.102421	0.0843547	0.0945697
('L Dorsolat. Sup. Front.', 'L Mid. Front. (area 46)')	0.0271239	0.0666277	0.0240664	0.0305299
('L Dorsolat. Sup. Front.', 'L VentroLat. Precentral')	-0.0103848	-0.0648194	0.117987	0.114539
('L Dorsolat. Sup. Front.', 'L Dors. Inf. Front.')	-0.0131468	0.0646492	0.0859753	0.102203
('L Dorsolat. Sup. Front.', 'L Inf. Front. Junction 2')	-0.0255905	0.0169953	0.028207	-0.003438
('L Dorsolat. Sup. Front.', 'L Ant. Cing. (area 33)')	0.0742961	0.0782146	0.00606213	-0.01723
('L Dorsolat. Sup. Front.', 'L Post. Inf. Temp. (20cl)')	0.038187	0.0111938	-0.236932	-0.303393
('L Dorsolat. Sup. Front.', 'L Post. Mid. Temp. (area 20cl)')	-0.0329184	0.0389215	-0.170082	-0.220839
('L Dorsolat. Sup. Front.', 'L Inf. Par. (area 40 pfm)')	-0.00668243	0.0557168	-0.228461	-0.282688
('L Dorsolat. Sup. Front.', 'L Inf. Par. (area pf 40)')	-0.000113178	0.00812813	-0.198929	-0.245995
('L Dorsolat. Sup. Front.', 'L Dors. Inf. Par.')	-0.0385338	-0.0279267	-0.116754	-0.180961
('L Dorsolat. Sup. Front.', 'L Mid. Front. (area 8av)')	0.0286069	0.117806	0.062415	0.0580616
('L Dorsolat. Sup. Front.', 'L Lat. Orbitofront.')	0.0630431	0.126316	-0.100816	-0.104189
('L Dorsolat. Sup. Front.', 'L Ant. Sup. Front. (area 10)')	0.0555129	0.0485102	-0.0239697	-0.0848203
('L Dorsolat. Sup. Front.', 'L Post. Sup. Front. (46 10p)')	0.0889502	0.115809	0.0869124	0.0704806
('L Dorsolat. Sup. Front.', 'L Med. Sup. Front. (area 9m)')	0.108545	0.182811	0.146114	0.180728
('L Dorsolat. Sup. Front.', 'L Post. Precuneus (dmPOS)')	-0.0189494	-0.0136093	-0.0632393	-0.0885119
('L Dorsolat. Sup. Front.', 'L Sup. Precuneus (7 caudal)')	-0.0638092	-0.0513615	0.0267373	0.0161948
('L Dorsolat. Sup. Front.', 'L Med. Precuneus')	-0.103141	-0.0757246	-0.124368	-0.142464
('L Dorsolat. Sup. Front.', 'L Vent. Post. Cing.')	0.000972276	-0.0237212	-0.158624	-0.173435
('L Dorsolat. Sup. Front.', 'L Dors. Post. Cing.')	0.0507931	0.0127874	-0.0807628	-0.0657141
('L Dorsolat. Sup. Front.', 'L Ant. Angular')	-0.0469204	0.108025	-0.211516	-0.247333
('L Dorsolat. Sup. Front.', 'L Post. Angular')	-0.00860425	0.13119	-0.116009	-0.160559
('L Dorsolat. Sup. Front.', 'L Mid. Front. ( area 8ad)')	0.072545	0.0559674	0.0585899	0.0635584
('L Dorsolat. Sup. Front.', 'L Ant. Sup. Front. (area 8)')	0.0761936	0.170514	0.108783	0.131824
('L Dorsolat. Sup. Front.', 'L Sup. Front. (area 8dl)')	0.018109	0.0749648	-0.00891122	-0.00684561
('L Dorsolat. Sup. Front.', 'L Post. Cing. (area 23)')	0.0158581	0.0516263	-0.182875	-0.1894
('L Dorsolat. Sup. Front.', 'L Post. Precuneus (7m 31)')	-0.0110529	0.0743659	-0.127162	-0.13059
('L Dorsolat. Sup. Front.', 'L Post. Cing.(area 31)')	0.0142946	0.0671272	-0.207211	-0.227039
('L Dorsolat. Sup. Front.', 'L Mid. Cing. (area 31a)')	0.0264738	0.0692724	-0.293472	-0.321036
('L Dorsolat. Sup. Front.', 'L Mid. Cing. (area 23d)')	0.0586125	0.0450634	-0.244187	-0.273043
('L Dorsolat. Sup. Front.', 'L Precuneus (7p)')	-0.00892749	0.0678551	-0.0959349	-0.0990158
('L Dorsolat. Sup. Front.', 'L Precuneus (area 31)')	-0.0950956	0.0153496	-0.171542	-0.196778
('L Dorsolat. Sup. Front.', 'L Med. Orbitofront.')	0.0104006	0.173099	0.0239595	0.0138557
('L Dorsolat. Sup. Front.', 'L Subgen Cing.')	0.0666905	0.134713	-0.0810806	-0.11232
('L Dorsolat. Sup. Front.', 'L Med. Sup. Front. (area 10d)')	0.110092	0.145261	-0.0451417	-0.0292237
('L Dorsolat. Sup. Front.', 'L Subgen Cing. 2')	0.121485	0.160601	-0.0481593	-0.036224
('L Dorsolat. Sup. Front.', 'L Ant. Med. Sup. Front.')	0.0650416	0.0492143	-0.0260994	-0.0358039
('L Dorsolat. Sup. Front.', 'L Pregenual Cing.')	0.144994	0.152516	-0.0409381	-0.0389317
('L Dorsolat. Sup. Front.', 'L Ant. Mid. Temp. 3')	-0.00301455	0.0491862	-0.14149	-0.137221
('L Dorsolat. Sup. Front.', 'L Ant. Mid. Temp. 2')	-0.00391926	0.0631178	-0.14652	-0.163291
('L Dorsolat. Sup. Front.', 'L Post. Mid. Temp. (area 21c)')	0.00909781	0.149045	-0.189695	-0.225221
('L Dorsolat. Sup. Front.', 'L Ant. Mid. Temp.')	-0.00145717	0.0651396	-0.155739	-0.172388
('L Dorsolat. Sup. Front.', 'L Post. Mid. Temp. (auditory 5)')	-0.0375478	0.0299623	-0.240976	-0.28799
('L Dorsolat. Sup. Front.', 'L Ant. Sup. Temp. 2')	-0.0663764	-0.0829481	-0.192997	-0.219418
('L Dorsolat. Sup. Front.', 'L Inf. Par. (area 39)')	-0.0362976	0.0192995	-0.155795	-0.169698
('L Dorsolat. Sup. Front.', 'L Inf. Par. (area 40c pfm)')	0.0138317	0.0208151	-0.197066	-0.231383
('L Dorsolat. Sup. Front.', 'L Med. Sup. Front. (area 10m)')	0.0823061	0.195204	0.0945869	0.139326
('L Dorsolat. Sup. Front.', 'L Ant. Sup. Front. (area 9)')	0.0467428	0.100077	0.0687489	0.0700506
('L Dorsolat. Sup. Front.', 'L Ant. Mid. Front. (area 46d)')	0.0758921	0.119718	0.115767	0.121551
('L Dorsolat. Sup. Front.', 'L Med. Sup. Front. (area 9l)')	0.0844775	0.19477	0.2028	0.221058
('L Med. Sup. Front. (area 8m)', 'L Fusiform')	0.0108466	-0.115239	-0.254226	-0.256006
('L Med. Sup. Front. (area 8m)', 'L Lingual ')	0.0762532	-0.0628835	-0.243608	-0.265983
('L Med. Sup. Front. (area 8m)', 'L Lat. Inf. Occ. ')	0.0154601	-0.0316851	-0.213165	-0.224402
('L Med. Sup. Front. (area 8m)', 'L Post. Lingual ')	-0.0348129	-0.0462488	-0.118271	-0.137393
('L Med. Sup. Front. (area 8m)', 'L Inf. Occ. (V1)')	-0.0647122	-0.0103532	-0.109491	-0.120944
('L Med. Sup. Front. (area 8m)', 'L Lat. Inf. Occ. 2')	0.026933	-0.077015	-0.171807	-0.159344
('L Med. Sup. Front. (area 8m)', 'L Calcarine')	-0.0749993	-0.0670621	-0.0565932	-0.0814536
('L Med. Sup. Front. (area 8m)', 'L Mid. Temp. (V5)')	0.0136033	-0.141732	-0.251055	-0.277777
('L Med. Sup. Front. (area 8m)', 'L Occ. Pole (V4)')	0.0396206	0.00895502	-0.16652	-0.163107
('L Med. Sup. Front. (area 8m)', 'L Mid. Occ. ')	0.00979034	-0.118937	-0.19366	-0.2112
('L Med. Sup. Front. (area 8m)', 'L Sup. Occ. (V3A)')	0.0755615	-0.00614701	-0.123303	-0.154051
('L Med. Sup. Front. (area 8m)', 'L Lat. Sup. Occ. (V7)')	0.0535849	-0.0176227	-0.15439	-0.148326
('L Med. Sup. Front. (area 8m)', 'L Ant. Lingual ')	0.064449	-0.0763722	-0.166263	-0.194734
('L Med. Sup. Front. (area 8m)', 'L Ant. Lingual (2)')	0.0745197	-0.0274063	-0.163325	-0.17426
('L Med. Sup. Front. (area 8m)', 'L Post. Lingual (2)')	0.0627977	0.000741866	-0.137135	-0.145459
('L Med. Sup. Front. (area 8m)', 'L Parahippocampal')	0.0576703	0.0285393	-0.0303063	-0.0728138
('L Med. Sup. Front. (area 8m)', 'L Med. Parieto Occ. ')	0.0767969	-0.00477022	-0.160574	-0.171787
('L Med. Sup. Front. (area 8m)', 'L Post. Cuneus (V1)')	0.0413278	0.0578167	-0.105963	-0.108518
('L Med. Sup. Front. (area 8m)', 'L Ant. Cuneus (V1)')	0.093666	0.0260555	-0.156855	-0.166541
('L Med. Sup. Front. (area 8m)', 'L Med. parieto Occ. 2')	0.0611003	-0.0113481	-0.149756	-0.170994
('L Med. Sup. Front. (area 8m)', 'L Ant. Cuneus (V3)')	0.10338	0.0279776	-0.128773	-0.148511
('L Med. Sup. Front. (area 8m)', 'L Med. Parieto Occ. (V6)')	0.0552721	-0.0645761	-0.137475	-0.187539
('L Med. Sup. Front. (area 8m)', 'L Med. Sup. Occ. 2')	0.0948155	-0.020594	-0.0894822	-0.102844
('L Med. Sup. Front. (area 8m)', 'L Med. Sup. Occ.')	0.0619759	-0.075771	-0.151777	-0.160163
('L Med. Sup. Front. (area 8m)', 'L Mid. Cing. (area 24d)')	-0.0152008	-0.0755582	-0.0936557	-0.109365
('L Med. Sup. Front. (area 8m)', 'L Precentral (face)')	0.0213145	-0.135584	-0.0529675	-0.0687984
('L Med. Sup. Front. (area 8m)', 'L Postcentral (face)')	0.0417796	-0.0405774	0.0891392	0.114318
('L Med. Sup. Front. (area 8m)', 'L Postcentral (area 1-2)')	-0.0385174	-0.128021	0.0933431	0.106521
('L Med. Sup. Front. (area 8m)', 'L Postcentral (upper limb)')	-0.004069	-0.11073	-0.0231795	-0.0157703
('L Med. Sup. Front. (area 8m)', 'L Paracentral (area 5m, lower limb)')	0.0196073	-0.0379104	0.0332128	0.0488814
('L Med. Sup. Front. (area 8m)', 'L Paracentral (area 4, lower limb)')	-0.0266553	-0.0414153	0.0914083	0.135964
('L Med. Sup. Front. (area 8m)', 'L SMA')	-0.0741587	-0.192337	0.00820591	0.0140681
('L Med. Sup. Front. (area 8m)', 'L Lat. Precentral')	-0.0174615	-0.118463	0.134325	0.168699
('L Med. Sup. Front. (area 8m)', 'L Post. Precentral (upper limb)')	0.00818102	-0.0488511	0.135498	0.175695
('L Med. Sup. Front. (area 8m)', 'L Postcentral (trunk)')	0.0121842	-0.080498	0.180631	0.202681
('L Med. Sup. Front. (area 8m)', 'L Precentral (area 6dl)')	-0.051303	-0.136455	0.21491	0.250962
('L Med. Sup. Front. (area 8m)', 'L Med. Precentral')	-0.0468913	-0.138511	0.0596066	0.117148
('L Med. Sup. Front. (area 8m)', 'L Paracentral (post )')	-0.10571	-0.107109	0.0698827	0.0768518
('L Med. Sup. Front. (area 8m)', 'L Paracentral (ant)')	-0.0225495	-0.00789505	0.150929	0.205671
('L Med. Sup. Front. (area 8m)', 'L Precentral (area 6 mp)')	-0.0461379	-0.121713	0.194369	0.240586
('L Med. Sup. Front. (area 8m)', 'L Postcentral (trunk) 2')	-0.000100957	-0.027178	0.242933	0.274664
('L Med. Sup. Front. (area 8m)', 'L Postcentral (trunk) 3')	-0.0303721	-0.0816707	0.222845	0.254787
('L Med. Sup. Front. (area 8m)', 'L Postcentral (trunk) 4')	-0.047675	-0.0642459	0.166523	0.216929
('L Med. Sup. Front. (area 8m)', 'L Sup. Temp. (auditory)')	0.00593499	-0.0989035	-0.102023	-0.0901868
('L Med. Sup. Front. (area 8m)', 'L Sup. Temp. (area 41-42)')	-1.57239e-05	-0.102669	-0.13133	-0.130994
('L Med. Sup. Front. (area 8m)', 'L Insula Granular')	0.0720576	-0.036926	-0.0980834	-0.0630926
('L Med. Sup. Front. (area 8m)', 'L Front. Insula Opercular')	-0.0232537	-0.15524	-0.10988	-0.122431
('L Med. Sup. Front. (area 8m)', 'L Post. Insula Hypergranular')	0.0263276	-0.0744562	-0.0983991	-0.122865
('L Med. Sup. Front. (area 8m)', 'L Post. Sup. Temp.')	-0.0142464	-0.0856285	-0.0902072	-0.10737
('L Med. Sup. Front. (area 8m)', 'L Post. Sup. Temp. 2')	0.0142597	-0.133817	-0.17789	-0.176437
('L Med. Sup. Front. (area 8m)', 'L Operc. Postcentral (tongue)')	0.0168311	-0.141752	-0.138698	-0.163402
('L Med. Sup. Front. (area 8m)', 'L Operc. Precentral (tongue)')	-0.0147799	-0.182026	-0.135799	-0.143652
('L Med. Sup. Front. (area 8m)', 'L Operc. SII')	-0.0418956	-0.202022	-0.167388	-0.183147
('L Med. Sup. Front. (area 8m)', 'L Operc. Postcentral (tongue) 2')	-0.0313275	-0.177707	-0.139425	-0.143693
('L Med. Sup. Front. (area 8m)', 'L Vent. Precentral (face)')	0.00212289	-0.172301	-0.124003	-0.116863
('L Med. Sup. Front. (area 8m)', 'L Post. Postcentral (upper face)')	0.0164868	-0.133455	-0.0288068	-0.0330902
('L Med. Sup. Front. (area 8m)', 'L Ant. Postcentral (face)')	0.0364213	-0.0768977	-0.0395685	-0.0392978
('L Med. Sup. Front. (area 8m)', 'L Precentral (face, area 55b)')	0.00376102	-0.0695641	0.0157978	0.0417685
('L Med. Sup. Front. (area 8m)', 'L Mid. Postcentral (upper face)')	0.0444718	-0.0455549	0.0141846	0.0184182
('L Med. Sup. Front. (area 8m)', 'L Lat. Post. Fusiform')	-0.113575	-0.132461	-0.100615	-0.107166
('L Med. Sup. Front. (area 8m)', 'L Med. Post. Fusiform')	-0.0306519	-0.138158	-0.0743203	-0.0865021
('L Med. Sup. Front. (area 8m)', 'L Post. Lat. Inf. Temp.')	-0.0883636	-0.147973	-0.152144	-0.146747
('L Med. Sup. Front. (area 8m)', 'L Post. Lat. Occ.')	-0.0980622	-0.211494	-0.249818	-0.263142
('L Med. Sup. Front. (area 8m)', 'L Temp. Par Occ. Junction')	-0.0788784	-0.16951	-0.261004	-0.26714
('L Med. Sup. Front. (area 8m)', 'L Post. IPS')	-0.0161991	-0.150558	-0.0462727	-0.0783527
('L Med. Sup. Front. (area 8m)', 'L Ant. Lat. Sup. Occ.')	-0.0514267	-0.137962	-0.12187	-0.0985044
('L Med. Sup. Front. (area 8m)', 'L Post. Lat. Sup. Occ.')	0.0172822	-0.021556	0.131354	0.137613
('L Med. Sup. Front. (area 8m)', 'L Med. Sup. Par.')	-0.0741547	-0.152161	0.0198979	-0.0028104
('L Med. Sup. Front. (area 8m)', 'L Lat. Sup. Par.')	-0.0764306	-0.0836992	0.0950299	0.0757089
('L Med. Sup. Front. (area 8m)', 'L Lat. Sup. Par. 2')	-0.028033	-0.0764604	0.136958	0.150698
('L Med. Sup. Front. (area 8m)', 'L Ant. Sup. Par. ')	-0.0615558	-0.127229	0.0300128	-0.00530235
('L Med. Sup. Front. (area 8m)', 'L Post. Sup. Par.')	-0.0469219	-0.0933033	0.13278	0.125152
('L Med. Sup. Front. (area 8m)', 'L Supramarginal')	-0.0366495	-0.224446	-0.105968	-0.102791
('L Med. Sup. Front. (area 8m)', 'L Postcentral (area 2)')	-0.00161932	-0.178722	-0.0122147	-0.00985653
('L Med. Sup. Front. (area 8m)', 'L Inf. Par.')	-0.0540612	-0.19126	-0.0267192	-0.0241741
('L Med. Sup. Front. (area 8m)', 'L Postcentral (area 2) 2')	-0.111371	-0.256711	0.0177656	-0.00825332
('L Med. Sup. Front. (area 8m)', 'L Postcentral (area 2) 3')	-0.0735135	-0.202708	0.0795294	0.0595574
('L Med. Sup. Front. (area 8m)', 'L Sup. Par. (7pc Postcentral)')	-0.0452594	-0.122011	0.133398	0.144387
('L Med. Sup. Front. (area 8m)', 'L Precuneus (7a)')	-0.0342144	-0.150157	-0.0669878	-0.0842017
('L Med. Sup. Front. (area 8m)', 'L Sup. Par. (7 Ant. ips)')	-0.0466448	-0.17973	0.0774772	0.0777208
('L Med. Sup. Front. (area 8m)', 'L Precuneus (area 7)')	-0.0618325	-0.123283	0.0986143	0.114478
('L Med. Sup. Front. (area 8m)', 'L Precentral (area 6dl) 2')	-0.0368007	-0.0146658	-0.0769703	-0.0319549
('L Med. Sup. Front. (area 8m)', 'L Mid. Front. (area 6vl)')	-0.0639022	-0.157533	0.0898657	0.107023
('L Med. Sup. Front. (area 8m)', 'L Precentral (area 6dl) 3')	-0.0226285	-0.184464	-0.0689545	-0.0591544
('L Med. Sup. Front. (area 8m)', 'L Precentral (front eye field)')	-0.0463277	-0.123902	0.0483287	0.0688008
('L Med. Sup. Front. (area 8m)', 'L Inf. Supramarginal')	-0.0353794	-0.152311	-0.212192	-0.227317
('L Med. Sup. Front. (area 8m)', 'L Supramarginal 2')	0.00970103	0.0319338	-0.130049	-0.167598
('L Med. Sup. Front. (area 8m)', 'L Post. Supramarginal')	-0.0106415	-0.125178	-0.147901	-0.159528
('L Med. Sup. Front. (area 8m)', 'L Post. Vent. Insula')	0.0524785	-0.0686727	-0.121713	-0.13478
('L Med. Sup. Front. (area 8m)', 'L Post. Hypergran. Insula')	0.042499	-0.0761596	-0.0874734	-0.0940354
('L Med. Sup. Front. (area 8m)', 'L Inf. Front.')	0.0590173	-0.0839301	-0.192335	-0.197251
('L Med. Sup. Front. (area 8m)', 'L Dors. Dysgran. Insula')	0.0346721	-0.0961559	-0.181829	-0.192177
('L Med. Sup. Front. (area 8m)', 'L Front. Operc. (tongue)')	0.000691393	-0.148746	-0.211501	-0.199338
('L Med. Sup. Front. (area 8m)', 'L Front. Operc. (area 6)')	-0.0302373	-0.0578812	-0.099308	-0.0965304
('L Med. Sup. Front. (area 8m)', 'L Mid. Cing. (area 23c)')	0.0560943	-0.0346902	-0.13347	-0.131165
('L Med. Sup. Front. (area 8m)', 'L Mid. Cing.')	-0.052718	-0.0411773	-0.0833005	-0.090791
('L Med. Sup. Front. (area 8m)', 'L Precuneus (area 5m)')	-0.0186781	-0.0887609	0.0147109	0.0115009
('L Med. Sup. Front. (area 8m)', 'L Mid. Cing. (area 24)')	0.0171637	-0.0887261	-0.137772	-0.136638
('L Med. Sup. Front. (area 8m)', 'L SMA (area 8)')	-0.0127046	-0.075041	-0.116123	-0.0936873
('L Med. Sup. Front. (area 8m)', 'L SMA (area 6)')	-0.0385563	-0.109364	0.0862572	0.112437
('L Med. Sup. Front. (area 8m)', 'L Ant. Mid. Front. (area 46v)')	0.00720327	0.110625	0.113432	0.10717
('L Med. Sup. Front. (area 8m)', 'L Mid. Front. (area 46) 2')	0.121541	0.155973	-0.0245076	0.0018984
('L Med. Sup. Front. (area 8m)', 'L Post. Mid. Front. (area 8c)')	-0.000357686	0.0315397	0.0518393	0.0738933
('L Med. Sup. Front. (area 8m)', 'L Ant. Vent. Agran. Insula')	0.120474	0.107023	-0.116681	-0.131026
('L Med. Sup. Front. (area 8m)', 'L Ant. Dors. Agran. Insula')	0.0341335	0.00894679	-0.225304	-0.227039
('L Med. Sup. Front. (area 8m)', 'L Front. Operc (area 44)')	0.0844698	-0.058468	-0.208493	-0.220693
('L Med. Sup. Front. (area 8m)', 'L Ant. Lat. Orbitofront.')	0.0557406	0.0439933	0.0242697	0.0285176
('L Med. Sup. Front. (area 8m)', 'L Ant. Cing. (area 32)')	0.124922	0.122129	-0.197972	-0.187066
('L Med. Sup. Front. (area 8m)', 'L Med. Orbitofront. (area 13)')	-0.0242102	-0.0387327	-0.0259606	-0.0465469
('L Med. Sup. Front. (area 8m)', 'L Post. Lat. Orbitofront.')	-0.0578998	-0.0111506	-0.0599834	-0.051131
('L Med. Sup. Front. (area 8m)', 'L Ant. Med. Orbitofront.')	-0.0210218	0.0594423	0.187791	0.222616
('L Med. Sup. Front. (area 8m)', 'L Rectus (area 13)')	-0.0438089	0.0180643	0.101265	0.11682
('L Med. Sup. Front. (area 8m)', 'L Front. Pole (area 10)')	0.0741813	0.0719239	-0.0200164	-0.0614801
('L Med. Sup. Front. (area 8m)', 'L Inf. Temp.')	0.0179339	-0.0495122	-0.0766707	-0.111458
('L Med. Sup. Front. (area 8m)', 'L Ant. Med. Temp. Pole')	-0.00957012	-0.0570535	-0.0231482	-0.0429923
('L Med. Sup. Front. (area 8m)', 'L Ant. Parahipp. ')	-0.0519754	-0.13271	-0.0829162	-0.122623
('L Med. Sup. Front. (area 8m)', 'L Post. Inf. Temp. (area 20cv)')	-0.0294463	-0.0394637	0.0441953	-0.0119962
('L Med. Sup. Front. (area 8m)', 'L Mid. Inf. Temp. (area 20iv)')	-0.0630963	-0.133474	-0.0495868	-0.0803155
('L Med. Sup. Front. (area 8m)', 'L Sup. Med. Temp. Pole')	0.00275289	0.014187	-0.0123848	-0.046442
('L Med. Sup. Front. (area 8m)', 'L Lat. Temp. Pole')	0.0260813	0.0283924	-0.0420532	-0.0555122
('L Med. Sup. Front. (area 8m)', 'L Post. Inf. Temp. (37vl)')	-0.0558625	-0.193736	-0.169691	-0.200278
('L Med. Sup. Front. (area 8m)', 'L Post. Inf. Par. (ip1 39c)')	-0.114967	-0.0813646	0.15902	0.145332
('L Med. Sup. Front. (area 8m)', 'L Post. Inf. Par. (pf 40)')	-0.00137931	-0.0601403	-0.107774	-0.126548
('L Med. Sup. Front. (area 8m)', 'L Ant. Sup. Inf. Par. (area 39)')	-0.0434471	0.0588634	0.15521	0.151976
('L Med. Sup. Front. (area 8m)', 'L Ant. Sup. Inf. Par. (area 40)')	-0.0648762	-0.119205	0.0274683	0.00676277
('L Med. Sup. Front. (area 8m)', 'L Lat. Sup. Par. 3')	-0.0261368	-0.0921462	0.0156938	0.00209547
('L Med. Sup. Front. (area 8m)', 'L Sup. Front. (area 6dl)')	-0.0482375	-0.140638	0.194877	0.229359
('L Med. Sup. Front. (area 8m)', 'L Inf. Front. (tongue)')	-0.00396425	0.0541904	0.0916219	0.109134
('L Med. Sup. Front. (area 8m)', 'L Mid. Front. (area 46)')	-0.0192021	-0.0284566	0.00209151	0.0259145
('L Med. Sup. Front. (area 8m)', 'L VentroLat. Precentral')	-0.0676283	-0.163306	-0.0728803	-0.0565774
('L Med. Sup. Front. (area 8m)', 'L Dors. Inf. Front.')	-0.0549157	0.0516732	0.0715566	0.113464
('L Med. Sup. Front. (area 8m)', 'L Inf. Front. Junction 2')	-0.0323856	-0.0100494	0.00815365	0.0202192
('L Med. Sup. Front. (area 8m)', 'L Ant. Cing. (area 33)')	0.0296368	0.0626299	0.0305535	0.059005
('L Med. Sup. Front. (area 8m)', 'L Post. Inf. Temp. (20cl)')	-0.0429368	0.05552	0.0335629	0.0288882
('L Med. Sup. Front. (area 8m)', 'L Post. Mid. Temp. (area 20cl)')	-0.0930667	-0.00990443	0.0057951	0.0119865
('L Med. Sup. Front. (area 8m)', 'L Inf. Par. (area 40 pfm)')	-0.00815312	0.118391	0.0616974	0.0533039
('L Med. Sup. Front. (area 8m)', 'L Inf. Par. (area pf 40)')	0.0113208	0.0813406	-0.0243932	-0.0470614
('L Med. Sup. Front. (area 8m)', 'L Dors. Inf. Par.')	-0.0246245	0.0437979	0.0772029	0.0780464
('L Med. Sup. Front. (area 8m)', 'L Mid. Front. (area 8av)')	-0.000702315	0.0846972	0.274438	0.306827
('L Med. Sup. Front. (area 8m)', 'L Lat. Orbitofront.')	-0.0147657	0.0801817	0.108366	0.135608
('L Med. Sup. Front. (area 8m)', 'L Ant. Sup. Front. (area 10)')	0.037773	0.117943	0.0624309	0.0239751
('L Med. Sup. Front. (area 8m)', 'L Post. Sup. Front. (46 10p)')	0.0649826	0.100793	0.119591	0.127023
('L Med. Sup. Front. (area 8m)', 'L Med. Sup. Front. (area 9m)')	0.0682626	0.186174	0.193369	0.21841
('L Med. Sup. Front. (area 8m)', 'L Post. Precuneus (dmPOS)')	0.058126	0.0560417	-0.0741402	-0.0783911
('L Med. Sup. Front. (area 8m)', 'L Sup. Precuneus (7 caudal)')	0.0381354	-0.00717878	-0.0437243	-0.0296421
('L Med. Sup. Front. (area 8m)', 'L Med. Precuneus')	-0.0295927	-0.026453	-0.00607745	-0.0440785
('L Med. Sup. Front. (area 8m)', 'L Vent. Post. Cing.')	0.0319705	0.0732428	0.0198778	0.00289757
('L Med. Sup. Front. (area 8m)', 'L Dors. Post. Cing.')	0.0797512	0.102059	-0.00753872	0.00629773
('L Med. Sup. Front. (area 8m)', 'L Ant. Angular')	-0.0286434	0.115475	0.0560585	0.0696368
('L Med. Sup. Front. (area 8m)', 'L Post. Angular')	-0.00887649	0.115901	0.12701	0.14259
('L Med. Sup. Front. (area 8m)', 'L Mid. Front. ( area 8ad)')	0.0499634	0.128355	0.163751	0.1788
('L Med. Sup. Front. (area 8m)', 'L Ant. Sup. Front. (area 8)')	0.00809122	0.146247	0.263536	0.333464
('L Med. Sup. Front. (area 8m)', 'L Sup. Front. (area 8dl)')	-0.00266766	0.082606	0.245139	0.280131
('L Med. Sup. Front. (area 8m)', 'L Post. Cing. (area 23)')	-0.000570593	0.0870933	0.0270573	0.0359131
('L Med. Sup. Front. (area 8m)', 'L Post. Precuneus (7m 31)')	0.00663693	0.14462	0.0649391	0.0670554
('L Med. Sup. Front. (area 8m)', 'L Post. Cing.(area 31)')	0.0489931	0.170089	-0.00668979	0.00605721
('L Med. Sup. Front. (area 8m)', 'L Mid. Cing. (area 31a)')	0.0271828	0.130326	0.023292	0.0625307
('L Med. Sup. Front. (area 8m)', 'L Mid. Cing. (area 23d)')	0.0873279	0.178025	-0.0600584	-0.0287074
('L Med. Sup. Front. (area 8m)', 'L Precuneus (7p)')	0.029847	0.133707	0.0467621	0.0600162
('L Med. Sup. Front. (area 8m)', 'L Precuneus (area 31)')	-0.0034384	0.145002	-0.0215227	-0.0194802
('L Med. Sup. Front. (area 8m)', 'L Med. Orbitofront.')	-0.0105682	0.195105	0.151872	0.170693
('L Med. Sup. Front. (area 8m)', 'L Subgen Cing.')	0.0236941	0.14408	0.0741668	0.0989926
('L Med. Sup. Front. (area 8m)', 'L Med. Sup. Front. (area 10d)')	0.0877649	0.206635	0.0756779	0.0957252
('L Med. Sup. Front. (area 8m)', 'L Subgen Cing. 2')	0.0798699	0.224067	0.0434455	0.083911
('L Med. Sup. Front. (area 8m)', 'L Ant. Med. Sup. Front.')	-0.0101434	0.0475345	0.163896	0.167343
('L Med. Sup. Front. (area 8m)', 'L Pregenual Cing.')	0.131906	0.242749	-0.0227841	-0.00717875
('L Med. Sup. Front. (area 8m)', 'L Ant. Mid. Temp. 3')	0.0272813	0.137952	0.039709	0.0285599
('L Med. Sup. Front. (area 8m)', 'L Ant. Mid. Temp. 2')	0.00564839	0.121942	0.0596321	0.0296691
('L Med. Sup. Front. (area 8m)', 'L Post. Mid. Temp. (area 21c)')	0.0107847	0.176264	0.104749	0.0967813
('L Med. Sup. Front. (area 8m)', 'L Ant. Mid. Temp.')	0.00691206	0.160679	0.0178793	0.0268409
('L Med. Sup. Front. (area 8m)', 'L Post. Mid. Temp. (auditory 5)')	0.00529286	0.16052	-0.048449	-0.0607727
('L Med. Sup. Front. (area 8m)', 'L Ant. Sup. Temp. 2')	0.0260243	0.0741077	-0.128907	-0.153223
('L Med. Sup. Front. (area 8m)', 'L Inf. Par. (area 39)')	-0.0313694	0.00325857	-0.037196	-0.0393286
('L Med. Sup. Front. (area 8m)', 'L Inf. Par. (area 40c pfm)')	0.0588425	0.138838	-0.0239726	-0.054723
('L Med. Sup. Front. (area 8m)', 'L Med. Sup. Front. (area 10m)')	0.062937	0.208724	0.196457	0.239139
('L Med. Sup. Front. (area 8m)', 'L Ant. Sup. Front. (area 9)')	0.0382816	0.0972075	0.206047	0.23182
('L Med. Sup. Front. (area 8m)', 'L Ant. Mid. Front. (area 46d)')	0.0373066	0.178939	0.113644	0.140625
('L Med. Sup. Front. (area 8m)', 'L Med. Sup. Front. (area 9l)')	0.027138	0.153384	0.256545	0.308181
('L Med. Sup. Front. (area 8m)', 'L Dorsolat. Sup. Front.')	0.017566	0.0853538	0.288861	0.327049
('L Lat. Mid. Front.', 'L Fusiform')	-0.02607	-0.103396	-0.131622	-0.12097
('L Lat. Mid. Front.', 'L Lingual ')	-0.0531811	-0.0968601	-0.0953242	-0.150561
('L Lat. Mid. Front.', 'L Lat. Inf. Occ. ')	0.0674252	-0.0225016	-0.116858	-0.0975301
('L Lat. Mid. Front.', 'L Post. Lingual ')	-0.0403771	-0.0530165	-0.0380933	-0.0730647
('L Lat. Mid. Front.', 'L Inf. Occ. (V1)')	0.033952	-0.0321998	-0.111475	-0.113192
('L Lat. Mid. Front.', 'L Lat. Inf. Occ. 2')	0.113701	-0.0413069	-0.0941598	-0.08913
('L Lat. Mid. Front.', 'L Calcarine')	0.0113901	0.0034128	-0.0719131	-0.0733388
('L Lat. Mid. Front.', 'L Mid. Temp. (V5)')	-0.032565	-0.10683	-0.121852	-0.131659
('L Lat. Mid. Front.', 'L Occ. Pole (V4)')	0.0262928	-0.0809076	-0.0811799	-0.0926924
('L Lat. Mid. Front.', 'L Mid. Occ. ')	0.0701433	-0.0426845	-0.0851082	-0.0974434
('L Lat. Mid. Front.', 'L Sup. Occ. (V3A)')	0.0640577	0.0329864	-0.00680129	-0.0252966
('L Lat. Mid. Front.', 'L Lat. Sup. Occ. (V7)')	0.0425751	-0.0530676	-0.0180473	-0.0603158
('L Lat. Mid. Front.', 'L Ant. Lingual ')	-0.0593652	-0.0431509	-0.0565844	-0.0805134
('L Lat. Mid. Front.', 'L Ant. Lingual (2)')	-0.00282719	0.0279986	-0.00301756	-0.00874767
('L Lat. Mid. Front.', 'L Post. Lingual (2)')	-0.0281786	-0.0299562	0.0299886	0.00439123
('L Lat. Mid. Front.', 'L Parahippocampal')	0.069549	0.0730505	0.0642073	0.0734889
('L Lat. Mid. Front.', 'L Med. Parieto Occ. ')	-0.0383068	0.00550587	-0.0288745	-0.0340026
('L Lat. Mid. Front.', 'L Post. Cuneus (V1)')	0.0140963	0.0285869	0.0765515	0.0715922
('L Lat. Mid. Front.', 'L Ant. Cuneus (V1)')	0.0216495	-0.00127503	0.0452757	0.0414611
('L Lat. Mid. Front.', 'L Med. parieto Occ. 2')	-0.0170869	0.0110151	0.00843019	0.00622449
('L Lat. Mid. Front.', 'L Ant. Cuneus (V3)')	0.0322593	0.0561428	0.00373147	0.00682702
('L Lat. Mid. Front.', 'L Med. Parieto Occ. (V6)')	-0.03617	-0.00437366	-0.00574687	-0.0527958
('L Lat. Mid. Front.', 'L Med. Sup. Occ. 2')	0.068986	0.0756074	0.0706611	0.0764569
('L Lat. Mid. Front.', 'L Med. Sup. Occ.')	0.0030475	0.0211748	0.0291031	0.0362516
('L Lat. Mid. Front.', 'L Mid. Cing. (area 24d)')	-0.0540292	0.00368391	0.0198164	0.00356204
('L Lat. Mid. Front.', 'L Precentral (face)')	0.0405327	-0.0115164	0.0664362	0.0715692
('L Lat. Mid. Front.', 'L Postcentral (face)')	0.0306303	0.0157954	0.0988146	0.104186
('L Lat. Mid. Front.', 'L Postcentral (area 1-2)')	-0.0852599	-0.058597	-0.0092402	0.00853803
('L Lat. Mid. Front.', 'L Postcentral (upper limb)')	-0.0344171	-0.0576853	-0.0276394	-0.0492572
('L Lat. Mid. Front.', 'L Paracentral (area 5m, lower limb)')	-0.0562558	-0.025299	0.0844381	0.0778388
('L Lat. Mid. Front.', 'L Paracentral (area 4, lower limb)')	-0.0701821	-0.0485215	-0.0373606	-0.0360288
('L Lat. Mid. Front.', 'L SMA')	-0.0952656	-0.114506	0.0476227	0.0556539
('L Lat. Mid. Front.', 'L Lat. Precentral')	-0.0384421	-0.0602907	0.0649089	0.0798271
('L Lat. Mid. Front.', 'L Post. Precentral (upper limb)')	-0.0474791	-0.022148	0.0500799	0.0275734
('L Lat. Mid. Front.', 'L Postcentral (trunk)')	-0.0109002	-0.0195741	0.130016	0.158036
('L Lat. Mid. Front.', 'L Precentral (area 6dl)')	-0.0589904	-0.0501763	0.183199	0.190271
('L Lat. Mid. Front.', 'L Med. Precentral')	-0.0553158	-0.0325869	0.0236594	0.0194757
('L Lat. Mid. Front.', 'L Paracentral (post )')	-0.105383	-0.0360886	0.00851914	0.00126215
('L Lat. Mid. Front.', 'L Paracentral (ant)')	-0.0573212	-0.00328451	0.00372088	-0.0160019
('L Lat. Mid. Front.', 'L Precentral (area 6 mp)')	-0.0141174	-0.0178206	0.182125	0.191621
('L Lat. Mid. Front.', 'L Postcentral (trunk) 2')	0.0255605	0.0359411	0.158019	0.127356
('L Lat. Mid. Front.', 'L Postcentral (trunk) 3')	-0.0273086	-0.0364404	0.178866	0.194259
('L Lat. Mid. Front.', 'L Postcentral (trunk) 4')	-0.0664611	0.00782424	0.0320261	0.043461
('L Lat. Mid. Front.', 'L Sup. Temp. (auditory)')	0.0201502	0.0484375	0.0291671	0.0498749
('L Lat. Mid. Front.', 'L Sup. Temp. (area 41-42)')	-0.0239607	-0.023149	-0.0877246	-0.0712831
('L Lat. Mid. Front.', 'L Insula Granular')	0.0148259	0.00784134	-0.0869146	-0.0572723
('L Lat. Mid. Front.', 'L Front. Insula Opercular')	-0.0948652	-0.105792	-0.0518896	-0.0828969
('L Lat. Mid. Front.', 'L Post. Insula Hypergranular')	-0.0400057	-0.0113351	-0.033507	-0.0643423
('L Lat. Mid. Front.', 'L Post. Sup. Temp.')	-0.0402908	-0.0535287	-0.0921779	-0.109721
('L Lat. Mid. Front.', 'L Post. Sup. Temp. 2')	-0.0113254	-0.0550665	-0.0984827	-0.122382
('L Lat. Mid. Front.', 'L Operc. Postcentral (tongue)')	0.0384016	-0.049266	-0.0276972	-0.0589693
('L Lat. Mid. Front.', 'L Operc. Precentral (tongue)')	-0.00877531	-0.0894113	-0.00441809	-0.0222914
('L Lat. Mid. Front.', 'L Operc. SII')	-0.0824128	-0.121991	-0.0940263	-0.106758
('L Lat. Mid. Front.', 'L Operc. Postcentral (tongue) 2')	-0.0221135	-0.0864981	-0.0439036	-0.0196688
('L Lat. Mid. Front.', 'L Vent. Precentral (face)')	0.0275919	-0.0729024	-0.027544	-0.0559105
('L Lat. Mid. Front.', 'L Post. Postcentral (upper face)')	0.0557137	-0.0382804	-0.00920961	-0.0316002
('L Lat. Mid. Front.', 'L Ant. Postcentral (face)')	0.0727883	0.0299346	-0.130177	-0.144936
('L Lat. Mid. Front.', 'L Precentral (face, area 55b)')	0.0424545	-0.00660624	0.00923875	-0.00181811
('L Lat. Mid. Front.', 'L Mid. Postcentral (upper face)')	0.0709949	0.0185583	-0.0688517	-0.0716436
('L Lat. Mid. Front.', 'L Lat. Post. Fusiform')	-0.103797	-0.0319316	-0.0324384	-0.0314754
('L Lat. Mid. Front.', 'L Med. Post. Fusiform')	-0.0956769	-0.0801846	-0.0899859	-0.0976778
('L Lat. Mid. Front.', 'L Post. Lat. Inf. Temp.')	-0.0870912	0.00738126	-0.138749	-0.146265
('L Lat. Mid. Front.', 'L Post. Lat. Occ.')	-0.0971261	-0.104949	-0.169857	-0.167103
('L Lat. Mid. Front.', 'L Temp. Par Occ. Junction')	-0.0310887	0.0107142	-0.0945125	-0.0902725
('L Lat. Mid. Front.', 'L Post. IPS')	-0.0323279	-0.0231908	-0.0128211	-0.0205505
('L Lat. Mid. Front.', 'L Ant. Lat. Sup. Occ.')	-0.0644233	-0.112084	-0.0214097	-0.0466494
('L Lat. Mid. Front.', 'L Post. Lat. Sup. Occ.')	-0.0254339	-0.0486352	0.0988851	0.0455514
('L Lat. Mid. Front.', 'L Med. Sup. Par.')	-0.123761	-0.136593	-0.0335813	-0.0625617
('L Lat. Mid. Front.', 'L Lat. Sup. Par.')	-0.140007	-0.155103	-0.052076	-0.093019
('L Lat. Mid. Front.', 'L Lat. Sup. Par. 2')	-0.0847722	-0.13071	-0.0561416	-0.0844178
('L Lat. Mid. Front.', 'L Ant. Sup. Par. ')	-0.0917281	-0.0566533	0.00744444	0.0203866
('L Lat. Mid. Front.', 'L Post. Sup. Par.')	-0.101878	-0.147682	-0.0652518	-0.0859448
('L Lat. Mid. Front.', 'L Supramarginal')	-0.102523	-0.0991784	0.0663302	0.0597912
('L Lat. Mid. Front.', 'L Postcentral (area 2)')	-0.0789683	-0.1235	0.00559671	0.012371
('L Lat. Mid. Front.', 'L Inf. Par.')	-0.0836495	-0.047622	0.0322364	0.0294916
('L Lat. Mid. Front.', 'L Postcentral (area 2) 2')	-0.0857326	-0.105294	-0.00709943	-0.0272091
('L Lat. Mid. Front.', 'L Postcentral (area 2) 3')	-0.143093	-0.138799	-0.0505061	-0.0744175
('L Lat. Mid. Front.', 'L Sup. Par. (7pc Postcentral)')	-0.0766017	-0.0978375	0.0420922	0.0554358
('L Lat. Mid. Front.', 'L Precuneus (7a)')	-0.0730654	-0.0066632	-0.0351167	0.00242155
('L Lat. Mid. Front.', 'L Sup. Par. (7 Ant. ips)')	-0.0758938	-0.0971691	0.00882866	0.0213691
('L Lat. Mid. Front.', 'L Precuneus (area 7)')	-0.102912	-0.0903515	0.039037	0.0613562
('L Lat. Mid. Front.', 'L Precentral (area 6dl) 2')	-0.0104942	0.0688602	0.0790104	0.101542
('L Lat. Mid. Front.', 'L Mid. Front. (area 6vl)')	-0.0926407	0.0298178	0.0650458	0.11087
('L Lat. Mid. Front.', 'L Precentral (area 6dl) 3')	-0.0414729	-0.060995	0.140139	0.135623
('L Lat. Mid. Front.', 'L Precentral (front eye field)')	-0.0997933	-0.0724161	0.130528	0.131305
('L Lat. Mid. Front.', 'L Inf. Supramarginal')	-0.0579543	-0.0969852	-0.0732379	-0.0737891
('L Lat. Mid. Front.', 'L Supramarginal 2')	-0.00627597	0.00156359	-0.0654193	-0.0801322
('L Lat. Mid. Front.', 'L Post. Supramarginal')	-0.0220665	-0.0158448	0.0260646	0.030187
('L Lat. Mid. Front.', 'L Post. Vent. Insula')	0.0330476	0.0501666	0.158359	0.167692
('L Lat. Mid. Front.', 'L Post. Hypergran. Insula')	-0.0253972	-0.00659081	0.0633379	0.0632568
('L Lat. Mid. Front.', 'L Inf. Front.')	-0.00122336	-0.00633999	0.0505318	0.0705751
('L Lat. Mid. Front.', 'L Dors. Dysgran. Insula')	-0.00701138	-0.0356131	0.0788116	0.0835837
('L Lat. Mid. Front.', 'L Front. Operc. (tongue)')	-0.0129848	-0.0459573	-0.0141896	0.012282
('L Lat. Mid. Front.', 'L Front. Operc. (area 6)')	-0.0653625	-0.00602272	0.0519229	0.051043
('L Lat. Mid. Front.', 'L Mid. Cing. (area 23c)')	-0.0189966	0.0515155	0.0680859	0.0828459
('L Lat. Mid. Front.', 'L Mid. Cing.')	-0.0596195	0.0319233	-0.00102362	0.00606008
('L Lat. Mid. Front.', 'L Precuneus (area 5m)')	-0.0306545	0.023266	-0.0253516	0.0127174
('L Lat. Mid. Front.', 'L Mid. Cing. (area 24)')	-0.0412277	0.00012952	0.115166	0.11675
('L Lat. Mid. Front.', 'L SMA (area 8)')	-0.00661583	0.044162	0.127041	0.205191
('L Lat. Mid. Front.', 'L SMA (area 6)')	0.0165065	0.0174647	0.239907	0.275121
('L Lat. Mid. Front.', 'L Ant. Mid. Front. (area 46v)')	0.0645696	0.135199	0.0204356	0.0517721
('L Lat. Mid. Front.', 'L Mid. Front. (area 46) 2')	0.0984474	0.154942	0.171518	0.22592
('L Lat. Mid. Front.', 'L Post. Mid. Front. (area 8c)')	-0.0493062	-0.0550828	-0.0158165	0.0123121
('L Lat. Mid. Front.', 'L Ant. Vent. Agran. Insula')	0.101359	0.0841862	0.0232052	-0.0185733
('L Lat. Mid. Front.', 'L Ant. Dors. Agran. Insula')	0.0474561	0.0671347	0.038073	0.0567373
('L Lat. Mid. Front.', 'L Front. Operc (area 44)')	0.114893	0.0727178	0.0521165	0.077189
('L Lat. Mid. Front.', 'L Ant. Lat. Orbitofront.')	0.0179759	0.122767	-0.00197083	0.016267
('L Lat. Mid. Front.', 'L Ant. Cing. (area 32)')	0.0396332	0.127418	0.0978743	0.167859
('L Lat. Mid. Front.', 'L Med. Orbitofront. (area 13)')	-0.0281996	0.0168175	-0.00199553	-0.0428285
('L Lat. Mid. Front.', 'L Post. Lat. Orbitofront.')	-0.0328757	0.0627059	-0.113225	-0.159796
('L Lat. Mid. Front.', 'L Ant. Med. Orbitofront.')	-0.00404988	0.0885145	-0.00580339	-0.0272133
('L Lat. Mid. Front.', 'L Rectus (area 13)')	-0.0342716	-0.0347015	-0.0282753	-0.108159
('L Lat. Mid. Front.', 'L Front. Pole (area 10)')	0.100821	0.0685296	-0.120831	-0.129285
('L Lat. Mid. Front.', 'L Inf. Temp.')	0.0602636	0.0343737	-0.119814	-0.135795
('L Lat. Mid. Front.', 'L Ant. Med. Temp. Pole')	0.0898732	0.0450464	-0.0929689	-0.102684
('L Lat. Mid. Front.', 'L Ant. Parahipp. ')	0.00901278	-0.0283844	-0.177868	-0.194202
('L Lat. Mid. Front.', 'L Post. Inf. Temp. (area 20cv)')	0.0414354	0.0293638	-0.111844	-0.108967
('L Lat. Mid. Front.', 'L Mid. Inf. Temp. (area 20iv)')	-0.000156707	-0.0320376	-0.116721	-0.154383
('L Lat. Mid. Front.', 'L Sup. Med. Temp. Pole')	0.103683	0.0457571	-0.122604	-0.114881
('L Lat. Mid. Front.', 'L Lat. Temp. Pole')	0.0473569	0.0309827	0.0126231	-0.00774836
('L Lat. Mid. Front.', 'L Post. Inf. Temp. (37vl)')	-0.151641	-0.106148	-0.102843	-0.10604
('L Lat. Mid. Front.', 'L Post. Inf. Par. (ip1 39c)')	-0.0840994	-0.0505044	0.0341483	-0.00866576
('L Lat. Mid. Front.', 'L Post. Inf. Par. (pf 40)')	0.00838696	0.0078531	-0.0334481	-0.0608839
('L Lat. Mid. Front.', 'L Ant. Sup. Inf. Par. (area 39)')	-0.0805831	-0.0804171	-0.0932709	-0.135
('L Lat. Mid. Front.', 'L Ant. Sup. Inf. Par. (area 40)')	-0.0910254	-0.0666854	-0.0519153	-0.0862922
('L Lat. Mid. Front.', 'L Lat. Sup. Par. 3')	-0.117722	-0.0927801	-0.044093	-0.0656646
('L Lat. Mid. Front.', 'L Sup. Front. (area 6dl)')	-0.0589153	0.0738109	0.108766	0.125835
('L Lat. Mid. Front.', 'L Inf. Front. (tongue)')	-0.0292558	0.0361468	0.0733925	0.0619089
('L Lat. Mid. Front.', 'L Mid. Front. (area 46)')	-0.0413156	0.0542267	0.0126064	0.0300701
('L Lat. Mid. Front.', 'L VentroLat. Precentral')	-0.0694979	-0.0629124	0.098216	0.0689162
('L Lat. Mid. Front.', 'L Dors. Inf. Front.')	-0.0735258	-0.00815849	0.074421	0.0489195
('L Lat. Mid. Front.', 'L Inf. Front. Junction 2')	-0.0517896	0.00345636	0.0064082	-0.0223243
('L Lat. Mid. Front.', 'L Ant. Cing. (area 33)')	-0.0403755	0.0590745	0.0535334	0.0413593
('L Lat. Mid. Front.', 'L Post. Inf. Temp. (20cl)')	0.0553905	-0.0531813	-0.198754	-0.267857
('L Lat. Mid. Front.', 'L Post. Mid. Temp. (area 20cl)')	-0.0506964	-0.0445192	-0.147334	-0.188894
('L Lat. Mid. Front.', 'L Inf. Par. (area 40 pfm)')	0.0536427	0.0532428	-0.0814857	-0.119579
('L Lat. Mid. Front.', 'L Inf. Par. (area pf 40)')	0.00641339	0.0382187	-0.109264	-0.155924
('L Lat. Mid. Front.', 'L Dors. Inf. Par.')	-0.0803939	-0.0637096	-0.119736	-0.157926
('L Lat. Mid. Front.', 'L Mid. Front. (area 8av)')	-0.00426742	0.0669887	-0.0669628	-0.0721614
('L Lat. Mid. Front.', 'L Lat. Orbitofront.')	0.0572028	0.0395535	-0.111584	-0.141308
('L Lat. Mid. Front.', 'L Ant. Sup. Front. (area 10)')	0.0767738	0.0513796	-0.0915288	-0.0974619
('L Lat. Mid. Front.', 'L Post. Sup. Front. (46 10p)')	0.0990813	0.166364	0.02498	0.0320611
('L Lat. Mid. Front.', 'L Med. Sup. Front. (area 9m)')	0.0197088	0.0878848	0.0428808	0.0531552
('L Lat. Mid. Front.', 'L Post. Precuneus (dmPOS)')	0.0207721	0.0500979	0.0210274	0.0283507
('L Lat. Mid. Front.', 'L Sup. Precuneus (7 caudal)')	-0.0348344	0.0656159	0.0462938	0.0747078
('L Lat. Mid. Front.', 'L Med. Precuneus')	-0.0720152	0.0501176	-0.0352003	-0.000680296
('L Lat. Mid. Front.', 'L Vent. Post. Cing.')	0.0152414	-0.0146848	-0.0726015	-0.0407102
('L Lat. Mid. Front.', 'L Dors. Post. Cing.')	0.0416569	0.0110458	-0.056595	0.00221083
('L Lat. Mid. Front.', 'L Ant. Angular')	0.0512753	0.0616881	-0.0762751	-0.101253
('L Lat. Mid. Front.', 'L Post. Angular')	0.0177167	0.0871312	-0.0179516	-0.0490626
('L Lat. Mid. Front.', 'L Mid. Front. ( area 8ad)')	0.0539202	0.0422201	0.0993189	0.125825
('L Lat. Mid. Front.', 'L Ant. Sup. Front. (area 8)')	0.0364321	0.0189567	0.0963398	0.0790525
('L Lat. Mid. Front.', 'L Sup. Front. (area 8dl)')	-0.0115685	0.0478513	-0.0352261	-0.0235849
('L Lat. Mid. Front.', 'L Post. Cing. (area 23)')	0.0393779	0.0100927	-0.0343219	-0.0464501
('L Lat. Mid. Front.', 'L Post. Precuneus (7m 31)')	0.0568282	0.0413623	0.0101362	0.00596695
('L Lat. Mid. Front.', 'L Post. Cing.(area 31)')	0.0685671	0.00812684	-0.0444347	-0.0557982
('L Lat. Mid. Front.', 'L Mid. Cing. (area 31a)')	0.0155593	0.0145825	-0.171782	-0.178758
('L Lat. Mid. Front.', 'L Mid. Cing. (area 23d)')	0.0393951	-0.0023424	-0.0772627	-0.0713064
('L Lat. Mid. Front.', 'L Precuneus (7p)')	0.0541944	0.0947465	-0.00523291	0.0164801
('L Lat. Mid. Front.', 'L Precuneus (area 31)')	0.0161319	0.0829957	-0.0588771	-0.0602552
('L Lat. Mid. Front.', 'L Med. Orbitofront.')	0.0320673	0.0821832	0.071706	0.0740995
('L Lat. Mid. Front.', 'L Subgen Cing.')	0.0359449	0.0628654	0.0571739	0.0231939
('L Lat. Mid. Front.', 'L Med. Sup. Front. (area 10d)')	0.13749	0.114091	0.0529317	0.0613837
('L Lat. Mid. Front.', 'L Subgen Cing. 2')	0.0842176	0.114642	0.087545	0.094663
('L Lat. Mid. Front.', 'L Ant. Med. Sup. Front.')	0.156053	0.0694872	-0.0888408	-0.0908057
('L Lat. Mid. Front.', 'L Pregenual Cing.')	0.0679907	0.121389	0.117612	0.136692
('L Lat. Mid. Front.', 'L Ant. Mid. Temp. 3')	0.01899	0.0274829	-0.0841564	-0.100037
('L Lat. Mid. Front.', 'L Ant. Mid. Temp. 2')	0.0552526	0.0366979	-0.077551	-0.0931305
('L Lat. Mid. Front.', 'L Post. Mid. Temp. (area 21c)')	0.0193016	0.0444061	-0.0565885	-0.0979018
('L Lat. Mid. Front.', 'L Ant. Mid. Temp.')	0.0326702	0.00218305	-0.0634315	-0.0978164
('L Lat. Mid. Front.', 'L Post. Mid. Temp. (auditory 5)')	-0.00879412	-0.0408467	-0.159604	-0.207384
('L Lat. Mid. Front.', 'L Ant. Sup. Temp. 2')	-0.008874	-0.0507155	-0.127061	-0.155829
('L Lat. Mid. Front.', 'L Inf. Par. (area 39)')	0.0265422	0.0436945	-0.0798878	-0.0811497
('L Lat. Mid. Front.', 'L Inf. Par. (area 40c pfm)')	0.0787986	0.043599	-0.108338	-0.111235
('L Lat. Mid. Front.', 'L Med. Sup. Front. (area 10m)')	0.0352997	0.0404911	0.0697762	0.0539964
('L Lat. Mid. Front.', 'L Ant. Sup. Front. (area 9)')	0.0270823	0.0374213	0.0229039	-0.00490018
('L Lat. Mid. Front.', 'L Ant. Mid. Front. (area 46d)')	0.0817703	0.130561	0.16851	0.154445
('L Lat. Mid. Front.', 'L Med. Sup. Front. (area 9l)')	0.0204456	0.00514443	0.0258475	-0.027046
('L Lat. Mid. Front.', 'L Dorsolat. Sup. Front.')	0.0115089	0.0760938	-0.0067298	-0.0344337
('L Lat. Mid. Front.', 'L Med. Sup. Front. (area 8m)')	0.019742	0.134259	0.191764	0.213121
('L Inf. Front. Junction', 'L Fusiform')	0.00595143	-0.0909032	-0.087841	-0.104871
('L Inf. Front. Junction', 'L Lingual ')	-0.00444532	-0.066917	-0.0951279	-0.142244
('L Inf. Front. Junction', 'L Lat. Inf. Occ. ')	0.0380886	0.000677024	-0.105295	-0.0925146
('L Inf. Front. Junction', 'L Post. Lingual ')	-0.0657119	-0.0553899	0.000549128	-0.0174494
('L Inf. Front. Junction', 'L Inf. Occ. (V1)')	-0.026926	-0.00279008	-0.0792765	-0.0718874
('L Inf. Front. Junction', 'L Lat. Inf. Occ. 2')	0.0669361	-0.0544155	-0.101919	-0.101258
('L Inf. Front. Junction', 'L Calcarine')	-0.00324392	0.0133373	0.0201494	0.0250678
('L Inf. Front. Junction', 'L Mid. Temp. (V5)')	-0.0112261	-0.116173	-0.129026	-0.152672
('L Inf. Front. Junction', 'L Occ. Pole (V4)')	-0.0238548	-0.0502072	-0.0948386	-0.0851017
('L Inf. Front. Junction', 'L Mid. Occ. ')	0.0530612	-0.0733253	-0.107065	-0.141517
('L Inf. Front. Junction', 'L Sup. Occ. (V3A)')	0.0473995	0.0380896	0.0086545	-0.0191486
('L Inf. Front. Junction', 'L Lat. Sup. Occ. (V7)')	0.0689374	0.00903631	-0.00504056	-0.0482596
('L Inf. Front. Junction', 'L Ant. Lingual ')	0.0133803	-0.0501776	-0.058026	-0.0949709
('L Inf. Front. Junction', 'L Ant. Lingual (2)')	-0.00500809	-0.0567615	-0.0375106	-0.0565856
('L Inf. Front. Junction', 'L Post. Lingual (2)')	0.0126729	-0.0157543	0.0204775	0.00665579
('L Inf. Front. Junction', 'L Parahippocampal')	0.0852058	0.0873322	0.0350254	0.0202331
('L Inf. Front. Junction', 'L Med. Parieto Occ. ')	-0.000359701	-0.0386836	0.00964381	0.0101229
('L Inf. Front. Junction', 'L Post. Cuneus (V1)')	0.0438619	0.0618943	0.126193	0.132876
('L Inf. Front. Junction', 'L Ant. Cuneus (V1)')	0.062884	0.0211553	0.0796678	0.0796156
('L Inf. Front. Junction', 'L Med. parieto Occ. 2')	-0.00280166	-0.0397658	0.046182	0.0360931
('L Inf. Front. Junction', 'L Ant. Cuneus (V3)')	0.0854546	0.0862343	-0.000905381	-0.0137367
('L Inf. Front. Junction', 'L Med. Parieto Occ. (V6)')	0.0220645	-0.0256894	0.0223473	-0.0333773
('L Inf. Front. Junction', 'L Med. Sup. Occ. 2')	0.0964697	0.0508224	0.00309093	-0.0328281
('L Inf. Front. Junction', 'L Med. Sup. Occ.')	0.0438322	0.000625788	-0.0226333	-0.0350333
('L Inf. Front. Junction', 'L Mid. Cing. (area 24d)')	-0.0565074	-0.11715	-0.0100711	-0.0135865
('L Inf. Front. Junction', 'L Precentral (face)')	-0.0443675	-0.118221	0.00114756	-0.0127095
('L Inf. Front. Junction', 'L Postcentral (face)')	-0.0161404	-0.0830291	0.0300615	0.0314068
('L Inf. Front. Junction', 'L Postcentral (area 1-2)')	-0.117648	-0.130634	-0.0489909	-0.0454983
('L Inf. Front. Junction', 'L Postcentral (upper limb)')	-0.0813257	-0.156547	-0.0441184	-0.063764
('L Inf. Front. Junction', 'L Paracentral (area 5m, lower limb)')	-0.0115635	-0.067088	0.0458482	0.0312916
('L Inf. Front. Junction', 'L Paracentral (area 4, lower limb)')	-0.0736858	-0.0982522	-0.0355551	-0.040312
('L Inf. Front. Junction', 'L SMA')	-0.118149	-0.215601	-0.0084314	-0.0206286
('L Inf. Front. Junction', 'L Lat. Precentral')	-0.0560582	-0.146614	0.0199312	0.0349316
('L Inf. Front. Junction', 'L Post. Precentral (upper limb)')	-0.0678083	-0.116177	-0.0106419	-0.014742
('L Inf. Front. Junction', 'L Postcentral (trunk)')	-0.0572816	-0.0991496	0.0560973	0.0624899
('L Inf. Front. Junction', 'L Precentral (area 6dl)')	-0.0994284	-0.187035	0.107135	0.0959792
('L Inf. Front. Junction', 'L Med. Precentral')	-0.0662309	-0.110176	-0.0338866	-0.0152426
('L Inf. Front. Junction', 'L Paracentral (post )')	-0.066983	-0.0746438	-0.0121764	-0.0292521
('L Inf. Front. Junction', 'L Paracentral (ant)')	-0.0344109	-0.0515488	-0.0193028	-0.0398489
('L Inf. Front. Junction', 'L Precentral (area 6 mp)')	-0.0676894	-0.160693	0.0822755	0.0833121
('L Inf. Front. Junction', 'L Postcentral (trunk) 2')	-0.00868544	-0.0302866	0.0500629	0.0447054
('L Inf. Front. Junction', 'L Postcentral (trunk) 3')	-0.0504974	-0.0813182	0.107902	0.111932
('L Inf. Front. Junction', 'L Postcentral (trunk) 4')	-0.06848	-0.0500521	0.0270059	0.0108403
('L Inf. Front. Junction', 'L Sup. Temp. (auditory)')	-0.0342158	-0.0840964	-0.0242566	-0.0282439
('L Inf. Front. Junction', 'L Sup. Temp. (area 41-42)')	-0.0599742	-0.129042	-0.0820268	-0.0789144
('L Inf. Front. Junction', 'L Insula Granular')	-0.0180677	-0.0616293	-0.0601228	-0.0166052
('L Inf. Front. Junction', 'L Front. Insula Opercular')	-0.0917431	-0.173583	-0.0585995	-0.0756811
('L Inf. Front. Junction', 'L Post. Insula Hypergranular')	-0.0586532	-0.095264	-0.0594032	-0.0826316
('L Inf. Front. Junction', 'L Post. Sup. Temp.')	-0.0401402	-0.118943	-0.0850141	-0.127705
('L Inf. Front. Junction', 'L Post. Sup. Temp. 2')	-0.0549486	-0.115652	-0.11327	-0.12605
('L Inf. Front. Junction', 'L Operc. Postcentral (tongue)')	0.000421551	-0.140526	-0.0803963	-0.103869
('L Inf. Front. Junction', 'L Operc. Precentral (tongue)')	-0.0538308	-0.208442	-0.0718067	-0.0889615
('L Inf. Front. Junction', 'L Operc. SII')	-0.0862293	-0.222239	-0.100688	-0.0946732
('L Inf. Front. Junction', 'L Operc. Postcentral (tongue) 2')	-0.070433	-0.179187	-0.0526832	-0.0639994
('L Inf. Front. Junction', 'L Vent. Precentral (face)')	-0.0220113	-0.164095	-0.0867798	-0.106485
('L Inf. Front. Junction', 'L Post. Postcentral (upper face)')	-0.0162777	-0.142279	-0.0513196	-0.0759985
('L Inf. Front. Junction', 'L Ant. Postcentral (face)')	0.00749732	-0.0673003	-0.116098	-0.123573
('L Inf. Front. Junction', 'L Precentral (face, area 55b)')	-0.0235031	-0.0916208	0.00463095	-0.0120807
('L Inf. Front. Junction', 'L Mid. Postcentral (upper face)')	0.00730138	-0.0696578	-0.0657589	-0.0732773
('L Inf. Front. Junction', 'L Lat. Post. Fusiform')	-0.106336	-0.128252	-0.0706334	-0.0773703
('L Inf. Front. Junction', 'L Med. Post. Fusiform')	-0.0635034	-0.106201	-0.0504774	-0.0641647
('L Inf. Front. Junction', 'L Post. Lat. Inf. Temp.')	-0.0774239	-0.0285772	-0.116383	-0.106903
('L Inf. Front. Junction', 'L Post. Lat. Occ.')	-0.103473	-0.134164	-0.128875	-0.118607
('L Inf. Front. Junction', 'L Temp. Par Occ. Junction')	-0.0352947	-0.0684696	-0.16632	-0.159873
('L Inf. Front. Junction', 'L Post. IPS')	-0.00495759	-0.0252856	0.014167	-0.0246975
('L Inf. Front. Junction', 'L Ant. Lat. Sup. Occ.')	-0.0556738	-0.121906	-0.0293946	-0.0542695
('L Inf. Front. Junction', 'L Post. Lat. Sup. Occ.')	0.03732	-0.00153242	0.0690507	0.0407927
('L Inf. Front. Junction', 'L Med. Sup. Par.')	-0.113526	-0.13511	0.00327369	-0.0315614
('L Inf. Front. Junction', 'L Lat. Sup. Par.')	-0.0791875	-0.10739	-0.0151936	-0.0601115
('L Inf. Front. Junction', 'L Lat. Sup. Par. 2')	-0.0892751	-0.105236	-0.0569587	-0.0920076
('L Inf. Front. Junction', 'L Ant. Sup. Par. ')	-0.0972601	-0.0975281	0.0184691	0.00268211
('L Inf. Front. Junction', 'L Post. Sup. Par.')	-0.100314	-0.135858	-0.0400834	-0.0670684
('L Inf. Front. Junction', 'L Supramarginal')	-0.121412	-0.22318	-0.0346003	-0.059084
('L Inf. Front. Junction', 'L Postcentral (area 2)')	-0.0796849	-0.201217	-0.0200981	-0.0186034
('L Inf. Front. Junction', 'L Inf. Par.')	-0.11867	-0.143794	-0.0273141	-0.0460238
('L Inf. Front. Junction', 'L Postcentral (area 2) 2')	-0.154928	-0.226143	-0.0416089	-0.0646958
('L Inf. Front. Junction', 'L Postcentral (area 2) 3')	-0.182515	-0.223848	-0.0789417	-0.123706
('L Inf. Front. Junction', 'L Sup. Par. (7pc Postcentral)')	-0.113662	-0.174774	0.00714235	-0.00500006
('L Inf. Front. Junction', 'L Precuneus (7a)')	-0.0631731	-0.097018	-0.0360796	-0.0408277
('L Inf. Front. Junction', 'L Sup. Par. (7 Ant. ips)')	-0.0700008	-0.174058	-0.0175467	-0.0169958
('L Inf. Front. Junction', 'L Precuneus (area 7)')	-0.0208275	-0.14318	0.00876375	0.020836
('L Inf. Front. Junction', 'L Precentral (area 6dl) 2')	-0.0334089	8.23025e-06	-0.0166942	0.00162296
('L Inf. Front. Junction', 'L Mid. Front. (area 6vl)')	-0.102181	-0.10698	0.0183268	0.0422858
('L Inf. Front. Junction', 'L Precentral (area 6dl) 3')	-0.0678933	-0.214326	0.0106818	0.00869931
('L Inf. Front. Junction', 'L Precentral (front eye field)')	-0.0948787	-0.146461	0.068243	0.0604833
('L Inf. Front. Junction', 'L Inf. Supramarginal')	-0.0781676	-0.17307	-0.129813	-0.157476
('L Inf. Front. Junction', 'L Supramarginal 2')	-0.0194329	-0.00863198	-0.0517523	-0.0840608
('L Inf. Front. Junction', 'L Post. Supramarginal')	-0.0548432	-0.096914	-0.0605539	-0.0865832
('L Inf. Front. Junction', 'L Post. Vent. Insula')	-0.0343227	-0.0888195	0.0158555	-0.00359041
('L Inf. Front. Junction', 'L Post. Hypergran. Insula')	-0.0404007	-0.0690556	-0.0284131	-0.0488122
('L Inf. Front. Junction', 'L Inf. Front.')	-0.0551725	-0.117333	-0.00933473	-0.016729
('L Inf. Front. Junction', 'L Dors. Dysgran. Insula')	-0.0381302	-0.136265	-0.0121632	-0.0180605
('L Inf. Front. Junction', 'L Front. Operc. (tongue)')	-0.0361774	-0.1529	-0.0883714	-0.0859686
('L Inf. Front. Junction', 'L Front. Operc. (area 6)')	-0.104334	-0.0813537	-0.0170102	-0.0404786
('L Inf. Front. Junction', 'L Mid. Cing. (area 23c)')	0.00343481	-0.0207334	-0.00534244	0.0109398
('L Inf. Front. Junction', 'L Mid. Cing.')	-0.0603602	0.00278061	-0.0198995	-0.0290017
('L Inf. Front. Junction', 'L Precuneus (area 5m)')	-0.00694796	-0.0627716	-0.0256807	-0.0144317
('L Inf. Front. Junction', 'L Mid. Cing. (area 24)')	-0.0625122	-0.138412	0.0296525	0.0320549
('L Inf. Front. Junction', 'L SMA (area 8)')	-0.0503041	-0.0793653	0.0294327	0.0653205
('L Inf. Front. Junction', 'L SMA (area 6)')	-0.0230437	-0.0786099	0.10269	0.113162
('L Inf. Front. Junction', 'L Ant. Mid. Front. (area 46v)')	-0.0261891	0.113621	0.0243507	0.038363
('L Inf. Front. Junction', 'L Mid. Front. (area 46) 2')	0.055075	0.0964971	0.102654	0.136402
('L Inf. Front. Junction', 'L Post. Mid. Front. (area 8c)')	-0.0821924	-0.0473596	-0.0195145	-0.0133665
('L Inf. Front. Junction', 'L Ant. Vent. Agran. Insula')	0.0797992	0.0419886	-0.0431291	-0.0646805
('L Inf. Front. Junction', 'L Ant. Dors. Agran. Insula')	-0.00969477	-0.0325867	-0.0663048	-0.0826476
('L Inf. Front. Junction', 'L Front. Operc (area 44)')	0.0762342	-0.00288788	-0.0209176	-0.0256274
('L Inf. Front. Junction', 'L Ant. Lat. Orbitofront.')	-0.0154921	0.0819694	0.0289472	0.0515818
('L Inf. Front. Junction', 'L Ant. Cing. (area 32)')	0.0226661	0.038606	0.0414684	0.0774071
('L Inf. Front. Junction', 'L Med. Orbitofront. (area 13)')	-0.0547491	0.0301458	0.000538475	-0.0341491
('L Inf. Front. Junction', 'L Post. Lat. Orbitofront.')	-0.0625939	0.0559273	-0.123625	-0.146444
('L Inf. Front. Junction', 'L Ant. Med. Orbitofront.')	0.0285617	0.115683	0.0186491	0.0222167
('L Inf. Front. Junction', 'L Rectus (area 13)')	0.00805971	0.0594953	0.0542443	0.0101636
('L Inf. Front. Junction', 'L Front. Pole (area 10)')	0.101147	0.119437	-0.132667	-0.105366
('L Inf. Front. Junction', 'L Inf. Temp.')	-0.00311809	-0.0608203	-0.0785236	-0.105332
('L Inf. Front. Junction', 'L Ant. Med. Temp. Pole')	0.084149	0.0500181	-0.0548211	-0.0373612
('L Inf. Front. Junction', 'L Ant. Parahipp. ')	-0.0522921	-0.0719653	-0.136153	-0.141364
('L Inf. Front. Junction', 'L Post. Inf. Temp. (area 20cv)')	-0.0277742	-0.0165967	-0.0820854	-0.106012
('L Inf. Front. Junction', 'L Mid. Inf. Temp. (area 20iv)')	-0.0859645	-0.102299	-0.12449	-0.147885
('L Inf. Front. Junction', 'L Sup. Med. Temp. Pole')	0.0372015	0.0310812	-0.0557077	-0.077966
('L Inf. Front. Junction', 'L Lat. Temp. Pole')	0.0561359	0.0290037	0.0226494	-0.0131288
('L Inf. Front. Junction', 'L Post. Inf. Temp. (37vl)')	-0.1528	-0.144135	-0.0885359	-0.11981
('L Inf. Front. Junction', 'L Post. Inf. Par. (ip1 39c)')	0.00866537	0.0341473	0.0637588	0.0489518
('L Inf. Front. Junction', 'L Post. Inf. Par. (pf 40)')	-0.0266015	-0.00720151	-0.0774993	-0.113069
('L Inf. Front. Junction', 'L Ant. Sup. Inf. Par. (area 39)')	0.0302969	0.113119	0.0450377	0.049204
('L Inf. Front. Junction', 'L Ant. Sup. Inf. Par. (area 40)')	-0.0999083	-0.0701089	-0.042065	-0.0764202
('L Inf. Front. Junction', 'L Lat. Sup. Par. 3')	-0.0689683	-0.0822356	-0.0192689	-0.0450795
('L Inf. Front. Junction', 'L Sup. Front. (area 6dl)')	-0.0626369	-0.0468633	0.0534634	0.0509919
('L Inf. Front. Junction', 'L Inf. Front. (tongue)')	-0.0659623	0.0327156	0.0104734	0.00688902
('L Inf. Front. Junction', 'L Mid. Front. (area 46)')	-0.0867224	-0.00435477	0.00683653	-0.00318476
('L Inf. Front. Junction', 'L VentroLat. Precentral')	-0.0897301	-0.148795	-0.0172034	-0.0432536
('L Inf. Front. Junction', 'L Dors. Inf. Front.')	-0.0490563	0.0237271	0.0163269	0.0161945
('L Inf. Front. Junction', 'L Inf. Front. Junction 2')	-0.057863	-0.0325732	-0.0431628	-0.0558151
('L Inf. Front. Junction', 'L Ant. Cing. (area 33)')	-0.0366258	0.0327812	0.0273303	0.0275649
('L Inf. Front. Junction', 'L Post. Inf. Temp. (20cl)')	0.0312974	0.0502319	-0.055664	-0.0916113
('L Inf. Front. Junction', 'L Post. Mid. Temp. (area 20cl)')	-0.0354954	0.0611451	-0.0387225	-0.0487392
('L Inf. Front. Junction', 'L Inf. Par. (area 40 pfm)')	0.0380676	0.17652	0.0427033	0.0491231
('L Inf. Front. Junction', 'L Inf. Par. (area pf 40)')	-0.00951913	0.103734	-0.0725698	-0.0915012
('L Inf. Front. Junction', 'L Dors. Inf. Par.')	0.00387961	0.0934203	-0.0243674	-0.0287084
('L Inf. Front. Junction', 'L Mid. Front. (area 8av)')	-0.021841	0.055829	0.0245091	0.0265961
('L Inf. Front. Junction', 'L Lat. Orbitofront.')	-0.00587598	0.136854	-0.0688555	-0.0599569
('L Inf. Front. Junction', 'L Ant. Sup. Front. (area 10)')	0.0325358	0.0846936	-0.0778639	-0.0803955
('L Inf. Front. Junction', 'L Post. Sup. Front. (46 10p)')	0.0993339	0.137206	-0.0219033	-0.0264529
('L Inf. Front. Junction', 'L Med. Sup. Front. (area 9m)')	0.0657125	0.159447	0.0359907	0.0585626
('L Inf. Front. Junction', 'L Post. Precuneus (dmPOS)')	0.0887426	0.127678	0.0378072	0.0596021
('L Inf. Front. Junction', 'L Sup. Precuneus (7 caudal)')	0.0503932	0.116797	0.039595	0.0623886
('L Inf. Front. Junction', 'L Med. Precuneus')	-0.0105994	0.0541333	0.0330703	0.0240203
('L Inf. Front. Junction', 'L Vent. Post. Cing.')	0.0758318	0.110371	0.0533771	0.0648281
('L Inf. Front. Junction', 'L Dors. Post. Cing.')	0.109016	0.119286	0.031348	0.0615326
('L Inf. Front. Junction', 'L Ant. Angular')	0.0448972	0.117096	0.00756321	0.0320949
('L Inf. Front. Junction', 'L Post. Angular')	0.0648176	0.177541	0.0576906	0.0929203
('L Inf. Front. Junction', 'L Mid. Front. ( area 8ad)')	0.0600948	0.112613	0.121896	0.159414
('L Inf. Front. Junction', 'L Ant. Sup. Front. (area 8)')	0.0741807	0.156314	0.125205	0.154452
('L Inf. Front. Junction', 'L Sup. Front. (area 8dl)')	-0.0129289	0.0851203	0.0470086	0.0631549
('L Inf. Front. Junction', 'L Post. Cing. (area 23)')	0.0511536	0.0860201	0.0634114	0.0916983
('L Inf. Front. Junction', 'L Post. Precuneus (7m 31)')	0.0845642	0.124912	0.0949351	0.115146
('L Inf. Front. Junction', 'L Post. Cing.(area 31)')	0.100164	0.141177	0.058504	0.0839228
('L Inf. Front. Junction', 'L Mid. Cing. (area 31a)')	0.0724999	0.152927	-0.00280416	0.0412757
('L Inf. Front. Junction', 'L Mid. Cing. (area 23d)')	0.06721	0.0733964	0.00282786	0.0418865
('L Inf. Front. Junction', 'L Precuneus (7p)')	0.118017	0.172805	0.0931616	0.109018
('L Inf. Front. Junction', 'L Precuneus (area 31)')	0.088721	0.172276	0.0357474	0.052865
('L Inf. Front. Junction', 'L Med. Orbitofront.')	0.0637946	0.171441	0.085549	0.132641
('L Inf. Front. Junction', 'L Subgen Cing.')	0.0611383	0.114706	0.0847818	0.0963922
('L Inf. Front. Junction', 'L Med. Sup. Front. (area 10d)')	0.109964	0.142174	0.0509944	0.101057
('L Inf. Front. Junction', 'L Subgen Cing. 2')	0.0893124	0.14263	0.0840206	0.128032
('L Inf. Front. Junction', 'L Ant. Med. Sup. Front.')	0.117101	0.152659	-0.0572535	-0.0470492
('L Inf. Front. Junction', 'L Pregenual Cing.')	0.108196	0.164024	0.093118	0.133012
('L Inf. Front. Junction', 'L Ant. Mid. Temp. 3')	0.0564762	0.0840261	-0.0155609	0.00115834
('L Inf. Front. Junction', 'L Ant. Mid. Temp. 2')	0.0530819	0.0664991	0.00405602	0.0141266
('L Inf. Front. Junction', 'L Post. Mid. Temp. (area 21c)')	0.0422777	0.129275	0.045105	0.0671548
('L Inf. Front. Junction', 'L Ant. Mid. Temp.')	0.0403246	0.0537167	0.00561927	0.0146841
('L Inf. Front. Junction', 'L Post. Mid. Temp. (auditory 5)')	0.0551414	0.0926846	-0.0621714	-0.0600643
('L Inf. Front. Junction', 'L Ant. Sup. Temp. 2')	0.0060576	-0.0336628	-0.0935044	-0.108986
('L Inf. Front. Junction', 'L Inf. Par. (area 39)')	0.0191983	0.0219905	-0.0702214	-0.0441482
('L Inf. Front. Junction', 'L Inf. Par. (area 40c pfm)')	0.0752442	0.104396	-0.0312724	-0.0319525
('L Inf. Front. Junction', 'L Med. Sup. Front. (area 10m)')	0.0750419	0.129677	0.0810912	0.108167
('L Inf. Front. Junction', 'L Ant. Sup. Front. (area 9)')	0.0538071	0.107242	0.0410546	0.049708
('L Inf. Front. Junction', 'L Ant. Mid. Front. (area 46d)')	0.0926959	0.181587	0.120688	0.12649
('L Inf. Front. Junction', 'L Med. Sup. Front. (area 9l)')	0.0496883	0.105696	0.0292716	0.0297973
('L Inf. Front. Junction', 'L Dorsolat. Sup. Front.')	-0.00620761	0.114668	0.0334767	0.0308338
('L Inf. Front. Junction', 'L Med. Sup. Front. (area 8m)')	-0.00686598	0.0648167	0.12299	0.120771
('L Inf. Front. Junction', 'L Lat. Mid. Front.')	0.00645304	0.105948	0.0439041	0.037796
('L Post. Orbital', 'L Fusiform')	-0.0611085	-0.0557542	0.0405513	0.0833235
('L Post. Orbital', 'L Lingual ')	-0.0617259	-0.0628587	0.0369817	0.0490648
('L Post. Orbital', 'L Lat. Inf. Occ. ')	0.00766172	0.0073786	-0.0112074	0.043137
('L Post. Orbital', 'L Post. Lingual ')	-0.0255761	0.012232	0.0836444	0.0815564
('L Post. Orbital', 'L Inf. Occ. (V1)')	0.0127599	0.043313	-0.0630459	-0.0655517
('L Post. Orbital', 'L Lat. Inf. Occ. 2')	0.048637	-0.00145289	-0.0421919	-0.0144581
('L Post. Orbital', 'L Calcarine')	0.04898	0.0532058	0.0392047	0.0565348
('L Post. Orbital', 'L Mid. Temp. (V5)')	-0.00824477	-0.105155	0.0153267	0.0379449
('L Post. Orbital', 'L Occ. Pole (V4)')	0.0536543	0.00692658	-0.0131002	-0.0130612
('L Post. Orbital', 'L Mid. Occ. ')	-0.0380131	-0.101289	0.0276878	0.0346634
('L Post. Orbital', 'L Sup. Occ. (V3A)')	0.0319675	-0.0421467	0.0158751	0.0298042
('L Post. Orbital', 'L Lat. Sup. Occ. (V7)')	-0.0214731	-0.0656922	0.035168	0.0595509
('L Post. Orbital', 'L Ant. Lingual ')	-0.0480923	-0.0893076	0.0787162	0.090835
('L Post. Orbital', 'L Ant. Lingual (2)')	-0.0598584	-0.023809	0.128105	0.143035
('L Post. Orbital', 'L Post. Lingual (2)')	-0.00229521	0.0209366	0.114822	0.140704
('L Post. Orbital', 'L Parahippocampal')	-0.0281287	-0.0261415	0.0239054	0.0162751
('L Post. Orbital', 'L Med. Parieto Occ. ')	-0.0237793	-0.0457056	0.0887552	0.126551
('L Post. Orbital', 'L Post. Cuneus (V1)')	0.0340431	0.085046	0.0993028	0.120537
('L Post. Orbital', 'L Ant. Cuneus (V1)')	0.00435776	0.0481884	0.114414	0.149671
('L Post. Orbital', 'L Med. parieto Occ. 2')	-0.0355622	-0.0106697	0.0947487	0.112777
('L Post. Orbital', 'L Ant. Cuneus (V3)')	0.00839828	0.0115271	0.0895855	0.127606
('L Post. Orbital', 'L Med. Parieto Occ. (V6)')	-0.0675926	-0.0746872	0.0989789	0.100765
('L Post. Orbital', 'L Med. Sup. Occ. 2')	0.0362834	-0.0387415	0.0623826	0.0839076
('L Post. Orbital', 'L Med. Sup. Occ.')	-0.019318	-0.0342885	0.0880731	0.13119
('L Post. Orbital', 'L Mid. Cing. (area 24d)')	-0.0766684	-0.0257582	0.0774579	0.0848927
('L Post. Orbital', 'L Precentral (face)')	0.0037635	-0.0511174	0.131951	0.149666
('L Post. Orbital', 'L Postcentral (face)')	0.071506	-0.00557261	0.0657551	0.0720542
('L Post. Orbital', 'L Postcentral (area 1-2)')	-0.0148416	-0.0559978	0.109771	0.114785
('L Post. Orbital', 'L Postcentral (upper limb)')	-0.0242215	-0.058244	0.0406809	0.0445256
('L Post. Orbital', 'L Paracentral (area 5m, lower limb)')	-0.111599	-0.0452603	0.0724827	0.111069
('L Post. Orbital', 'L Paracentral (area 4, lower limb)')	-0.106111	-0.0672533	-0.0596694	-0.0692711
('L Post. Orbital', 'L SMA')	-0.0784315	-0.106758	0.0812296	0.0950284
('L Post. Orbital', 'L Lat. Precentral')	-0.0359035	-0.0970457	0.0346361	0.0360506
('L Post. Orbital', 'L Post. Precentral (upper limb)')	-0.0343452	-0.0362135	0.0031615	-0.00469267
('L Post. Orbital', 'L Postcentral (trunk)')	-0.0400631	-0.091495	0.0651037	0.0930965
('L Post. Orbital', 'L Precentral (area 6dl)')	-0.0374991	-0.0991663	0.0892135	0.101556
('L Post. Orbital', 'L Med. Precentral')	-0.0973394	-0.098262	-0.0227079	-0.0355397
('L Post. Orbital', 'L Paracentral (post )')	-0.093723	-0.0642014	0.0149557	0.0140383
('L Post. Orbital', 'L Paracentral (ant)')	-0.0616769	-0.0432243	-0.0224349	-0.0375231
('L Post. Orbital', 'L Precentral (area 6 mp)')	-0.0571073	-0.13427	0.0250703	0.0395972
('L Post. Orbital', 'L Postcentral (trunk) 2')	-0.013928	-0.00534696	0.0171391	-0.0119873
('L Post. Orbital', 'L Postcentral (trunk) 3')	-0.0471623	-0.0989282	0.0338388	0.0532017
('L Post. Orbital', 'L Postcentral (trunk) 4')	-0.123829	-0.100024	-0.0818472	-0.0984927
('L Post. Orbital', 'L Sup. Temp. (auditory)')	0.0598959	-0.0168765	0.0423204	0.0553115
('L Post. Orbital', 'L Sup. Temp. (area 41-42)')	-0.024072	-0.0700305	0.0525328	0.0742559
('L Post. Orbital', 'L Insula Granular')	0.0241507	-0.0103642	-0.0556753	-0.0248082
('L Post. Orbital', 'L Front. Insula Opercular')	-0.0310626	-0.103129	0.086954	0.0864682
('L Post. Orbital', 'L Post. Insula Hypergranular')	-0.0576196	-0.0205091	0.0490299	0.0487971
('L Post. Orbital', 'L Post. Sup. Temp.')	-0.0556807	-0.0919145	0.0180579	0.0363919
('L Post. Orbital', 'L Post. Sup. Temp. 2')	-0.0479319	-0.102987	0.000827897	0.0146321
('L Post. Orbital', 'L Operc. Postcentral (tongue)')	0.0189746	-0.11487	0.0539098	0.0672838
('L Post. Orbital', 'L Operc. Precentral (tongue)')	-0.00228279	-0.0961486	0.0989941	0.124303
('L Post. Orbital', 'L Operc. SII')	-0.106146	-0.131813	0.0404559	0.0608751
('L Post. Orbital', 'L Operc. Postcentral (tongue) 2')	-0.0213525	-0.134795	0.0597688	0.0933826
('L Post. Orbital', 'L Vent. Precentral (face)')	0.00927423	-0.112917	0.0305983	0.0224384
('L Post. Orbital', 'L Post. Postcentral (upper face)')	0.0305385	-0.0793563	0.0178868	-0.000250615
('L Post. Orbital', 'L Ant. Postcentral (face)')	0.00306333	-0.0668238	0.00777436	-0.00161554
('L Post. Orbital', 'L Precentral (face, area 55b)')	0.0201975	-0.026201	0.0678706	0.0631197
('L Post. Orbital', 'L Mid. Postcentral (upper face)')	0.0172045	-0.0390442	0.0241352	0.0284561
('L Post. Orbital', 'L Lat. Post. Fusiform')	-0.0663565	-0.0525406	0.0789855	0.082569
('L Post. Orbital', 'L Med. Post. Fusiform')	-0.0617964	-0.0874913	0.0857983	0.0861957
('L Post. Orbital', 'L Post. Lat. Inf. Temp.')	-0.0595321	-0.0536209	0.0504236	0.078844
('L Post. Orbital', 'L Post. Lat. Occ.')	-0.0849247	-0.0922671	0.040676	0.0599939
('L Post. Orbital', 'L Temp. Par Occ. Junction')	-0.0768601	-0.0625321	-0.0407459	-0.0209248
('L Post. Orbital', 'L Post. IPS')	-0.0961836	-0.135609	0.0306294	0.0358008
('L Post. Orbital', 'L Ant. Lat. Sup. Occ.')	-0.0683121	-0.115383	0.0377018	0.0696794
('L Post. Orbital', 'L Post. Lat. Sup. Occ.')	-0.043765	-0.0998379	0.130362	0.119056
('L Post. Orbital', 'L Med. Sup. Par.')	-0.116921	-0.125497	0.0614841	0.0842624
('L Post. Orbital', 'L Lat. Sup. Par.')	-0.135937	-0.110679	0.0861302	0.0869632
('L Post. Orbital', 'L Lat. Sup. Par. 2')	-0.0517901	-0.0916868	0.0319042	0.0412284
('L Post. Orbital', 'L Ant. Sup. Par. ')	-0.0511279	-0.12034	0.0546959	0.0700055
('L Post. Orbital', 'L Post. Sup. Par.')	-0.0864798	-0.0797744	0.0494593	0.0330357
('L Post. Orbital', 'L Supramarginal')	0.0258825	-0.0947443	0.0643398	0.091735
('L Post. Orbital', 'L Postcentral (area 2)')	-0.0271936	-0.121579	0.0395344	0.054991
('L Post. Orbital', 'L Inf. Par.')	-0.00999279	-0.0747269	0.0554574	0.0943567
('L Post. Orbital', 'L Postcentral (area 2) 2')	-0.0333864	-0.12569	0.0869814	0.0896632
('L Post. Orbital', 'L Postcentral (area 2) 3')	-0.0773476	-0.13119	0.055973	0.0965743
('L Post. Orbital', 'L Sup. Par. (7pc Postcentral)')	-0.0344397	-0.100086	0.0609331	0.0787695
('L Post. Orbital', 'L Precuneus (7a)')	-0.0654604	-0.158671	-0.00649658	0.00819712
('L Post. Orbital', 'L Sup. Par. (7 Ant. ips)')	-0.056505	-0.140994	0.0279189	0.0498588
('L Post. Orbital', 'L Precuneus (area 7)')	-0.0594008	-0.111202	0.0370615	0.0468345
('L Post. Orbital', 'L Precentral (area 6dl) 2')	0.0295883	0.0760103	0.0281536	0.071652
('L Post. Orbital', 'L Mid. Front. (area 6vl)')	-0.0947569	-0.107843	0.0881484	0.100075
('L Post. Orbital', 'L Precentral (area 6dl) 3')	-0.0362624	-0.124991	0.113617	0.124231
('L Post. Orbital', 'L Precentral (front eye field)')	-0.0171958	-0.0875757	0.0824576	0.101808
('L Post. Orbital', 'L Inf. Supramarginal')	-0.0381986	-0.103438	0.0599761	0.0870533
('L Post. Orbital', 'L Supramarginal 2')	-0.0174194	-0.0315758	-0.0804405	-0.065549
('L Post. Orbital', 'L Post. Supramarginal')	0.0163317	-0.072673	-0.00248638	0.0417294
('L Post. Orbital', 'L Post. Vent. Insula')	0.0431911	-0.0368419	0.000197078	0.0312821
('L Post. Orbital', 'L Post. Hypergran. Insula')	-0.00915204	-0.0495457	-0.0153357	0.0249313
('L Post. Orbital', 'L Inf. Front.')	0.0491064	-0.0163604	0.00621823	0.0472744
('L Post. Orbital', 'L Dors. Dysgran. Insula')	0.0156399	-0.0191381	0.118889	0.147978
('L Post. Orbital', 'L Front. Operc. (tongue)')	-0.00728319	-0.0553023	0.0913106	0.132846
('L Post. Orbital', 'L Front. Operc. (area 6)')	0.010803	-0.000176807	0.000248098	0.0389923
('L Post. Orbital', 'L Mid. Cing. (area 23c)')	-0.0675622	-0.0279279	0.0454165	0.0792334
('L Post. Orbital', 'L Mid. Cing.')	-0.105294	-0.0527532	0.0288014	0.0568059
('L Post. Orbital', 'L Precuneus (area 5m)')	-0.0951886	-0.0984568	0.0020522	0.0547104
('L Post. Orbital', 'L Mid. Cing. (area 24)')	-0.0105601	-0.0460529	0.179992	0.204024
('L Post. Orbital', 'L SMA (area 8)')	-0.00270957	0.0275037	0.0367509	0.101887
('L Post. Orbital', 'L SMA (area 6)')	-0.0204166	-0.00736664	0.067809	0.106095
('L Post. Orbital', 'L Ant. Mid. Front. (area 46v)')	0.0395406	0.111968	0.0367634	0.0659774
('L Post. Orbital', 'L Mid. Front. (area 46) 2')	0.0935518	0.152879	-0.0144453	0.0214566
('L Post. Orbital', 'L Post. Mid. Front. (area 8c)')	-0.0308023	-0.0220479	-0.0106595	0.00713929
('L Post. Orbital', 'L Ant. Vent. Agran. Insula')	0.0606705	0.0282067	-0.161725	-0.188049
('L Post. Orbital', 'L Ant. Dors. Agran. Insula')	0.0102424	-0.02086	-0.0711033	-0.0610029
('L Post. Orbital', 'L Front. Operc (area 44)')	0.0640517	-0.0114301	-0.0711171	-0.041197
('L Post. Orbital', 'L Ant. Lat. Orbitofront.')	0.0130523	0.0631852	0.122673	0.158986
('L Post. Orbital', 'L Ant. Cing. (area 32)')	0.0903557	0.159752	-0.0225012	0.0226763
('L Post. Orbital', 'L Med. Orbitofront. (area 13)')	-0.0303942	-0.0116098	-0.0453482	-0.0593081
('L Post. Orbital', 'L Post. Lat. Orbitofront.')	-0.00784667	0.026311	-0.0286286	-0.0357078
('L Post. Orbital', 'L Ant. Med. Orbitofront.')	-0.042554	-0.0404256	0.0456802	0.020199
('L Post. Orbital', 'L Rectus (area 13)')	0.0618796	0.0530436	-0.00993228	-0.051116
('L Post. Orbital', 'L Front. Pole (area 10)')	-0.00484517	0.0655767	-0.0263517	-0.047519
('L Post. Orbital', 'L Inf. Temp.')	-0.0329706	-0.0755893	-0.0615185	-0.0504684
('L Post. Orbital', 'L Ant. Med. Temp. Pole')	0.00953623	-0.0118962	-0.018169	-0.0350518
('L Post. Orbital', 'L Ant. Parahipp. ')	-0.0615857	-0.106576	-0.0541377	-0.101449
('L Post. Orbital', 'L Post. Inf. Temp. (area 20cv)')	-0.056276	-0.0454257	-0.0789774	-0.0897992
('L Post. Orbital', 'L Mid. Inf. Temp. (area 20iv)')	-0.0354549	-0.101343	-0.117385	-0.101519
('L Post. Orbital', 'L Sup. Med. Temp. Pole')	0.027972	-0.0225128	-0.101301	-0.117266
('L Post. Orbital', 'L Lat. Temp. Pole')	0.00455387	-0.0222437	-0.139484	-0.156066
('L Post. Orbital', 'L Post. Inf. Temp. (37vl)')	-0.0636429	-0.0848555	0.041874	0.0632634
('L Post. Orbital', 'L Post. Inf. Par. (ip1 39c)')	-0.0917811	-0.102648	0.0658485	0.0420061
('L Post. Orbital', 'L Post. Inf. Par. (pf 40)')	-0.00341726	-0.0516089	-0.0805711	-0.0623528
('L Post. Orbital', 'L Ant. Sup. Inf. Par. (area 39)')	-0.108818	-0.0490703	0.00296324	-0.0363023
('L Post. Orbital', 'L Ant. Sup. Inf. Par. (area 40)')	-0.0684335	-0.0750601	-0.0122471	0.00559931
('L Post. Orbital', 'L Lat. Sup. Par. 3')	-0.0673741	-0.0600049	0.0759309	0.100535
('L Post. Orbital', 'L Sup. Front. (area 6dl)')	-0.0785736	-0.100323	0.042828	0.0643444
('L Post. Orbital', 'L Inf. Front. (tongue)')	0.0222983	0.0359824	-0.00837388	-0.0010469
('L Post. Orbital', 'L Mid. Front. (area 46)')	-0.0092387	0.012308	0.0239278	0.0437971
('L Post. Orbital', 'L VentroLat. Precentral')	0.0371243	-0.0710397	0.00126189	0.0393018
('L Post. Orbital', 'L Dors. Inf. Front.')	-0.00817372	-0.00897106	-0.0501635	-0.0242428
('L Post. Orbital', 'L Inf. Front. Junction 2')	0.0091729	0.00120533	-0.0189521	-0.0309371
('L Post. Orbital', 'L Ant. Cing. (area 33)')	0.047963	0.0152696	0.0398342	0.0566483
('L Post. Orbital', 'L Post. Inf. Temp. (20cl)')	-0.00307942	0.0457194	-0.0217705	-0.0692589
('L Post. Orbital', 'L Post. Mid. Temp. (area 20cl)')	-0.0390307	0.0682024	0.053368	0.0190314
('L Post. Orbital', 'L Inf. Par. (area 40 pfm)')	-0.0185499	0.0560667	-0.0382885	-0.103403
('L Post. Orbital', 'L Inf. Par. (area pf 40)')	-0.0208022	0.0333469	-0.121651	-0.142948
('L Post. Orbital', 'L Dors. Inf. Par.')	-0.0621419	-0.0178804	-0.0705885	-0.103179
('L Post. Orbital', 'L Mid. Front. (area 8av)')	-0.048824	0.0695016	-0.0481948	-0.0997283
('L Post. Orbital', 'L Lat. Orbitofront.')	-0.0136592	0.0337439	-0.00499857	-0.0140574
('L Post. Orbital', 'L Ant. Sup. Front. (area 10)')	0.0096353	-0.0200694	-0.0616993	-0.118478
('L Post. Orbital', 'L Post. Sup. Front. (46 10p)')	0.0143273	0.0612895	-0.0779177	-0.116802
('L Post. Orbital', 'L Med. Sup. Front. (area 9m)')	0.0358844	0.0714748	-0.170061	-0.192075
('L Post. Orbital', 'L Post. Precuneus (dmPOS)')	-0.00167617	0.0288232	0.0589817	0.0804774
('L Post. Orbital', 'L Sup. Precuneus (7 caudal)')	-0.0486299	-0.017181	0.0475525	0.0901194
('L Post. Orbital', 'L Med. Precuneus')	-0.126317	-0.0810902	0.0441477	0.0535967
('L Post. Orbital', 'L Vent. Post. Cing.')	0.0419281	0.0435681	0.0407414	0.0561883
('L Post. Orbital', 'L Dors. Post. Cing.')	0.0603096	0.102789	0.071198	0.0831503
('L Post. Orbital', 'L Ant. Angular')	-0.0524218	0.0826569	-0.0454784	-0.0992015
('L Post. Orbital', 'L Post. Angular')	-0.0419816	0.0736334	0.00722447	-0.0440484
('L Post. Orbital', 'L Mid. Front. ( area 8ad)')	-0.00796121	0.00621893	-0.0726783	-0.101257
('L Post. Orbital', 'L Ant. Sup. Front. (area 8)')	0.0175496	0.0497534	-0.0830871	-0.102572
('L Post. Orbital', 'L Sup. Front. (area 8dl)')	-0.00702933	0.0279333	-0.102869	-0.0914182
('L Post. Orbital', 'L Post. Cing. (area 23)')	0.0365158	0.0599237	-0.0449841	-0.0812527
('L Post. Orbital', 'L Post. Precuneus (7m 31)')	0.0262147	0.102782	-0.00231189	-0.0235079
('L Post. Orbital', 'L Post. Cing.(area 31)')	0.0204806	0.0975034	-0.0826891	-0.110321
('L Post. Orbital', 'L Mid. Cing. (area 31a)')	-0.0289585	0.0806461	-0.065498	-0.075404
('L Post. Orbital', 'L Mid. Cing. (area 23d)')	0.0944645	0.135315	-0.0853545	-0.0966246
('L Post. Orbital', 'L Precuneus (7p)')	-0.0618261	0.0566455	0.0412662	0.0524798
('L Post. Orbital', 'L Precuneus (area 31)')	-0.0800963	0.0392864	-0.0298001	-0.0535711
('L Post. Orbital', 'L Med. Orbitofront.')	0.0159588	0.104792	-0.00261077	-0.0440452
('L Post. Orbital', 'L Subgen Cing.')	0.036493	0.0902417	-0.101853	-0.145661
('L Post. Orbital', 'L Med. Sup. Front. (area 10d)')	0.0704024	0.111971	-0.106608	-0.139282
('L Post. Orbital', 'L Subgen Cing. 2')	0.0800951	0.0996257	-0.169733	-0.198043
('L Post. Orbital', 'L Ant. Med. Sup. Front.')	-0.0102839	-0.00621687	-0.080967	-0.100232
('L Post. Orbital', 'L Pregenual Cing.')	0.107885	0.142723	-0.146644	-0.153661
('L Post. Orbital', 'L Ant. Mid. Temp. 3')	-0.0399777	0.0494359	-0.049172	-0.0968524
('L Post. Orbital', 'L Ant. Mid. Temp. 2')	-0.00127155	0.0420894	-0.0718839	-0.141239
('L Post. Orbital', 'L Post. Mid. Temp. (area 21c)')	0.00702723	0.11273	-0.0271636	-0.103994
('L Post. Orbital', 'L Ant. Mid. Temp.')	-0.0143993	0.0289561	-0.120703	-0.150453
('L Post. Orbital', 'L Post. Mid. Temp. (auditory 5)')	0.00864195	0.079289	-0.0976875	-0.152382
('L Post. Orbital', 'L Ant. Sup. Temp. 2')	-0.0435749	-0.0669045	-0.181358	-0.205568
('L Post. Orbital', 'L Inf. Par. (area 39)')	-0.03598	0.0295091	-0.0374668	-0.0657514
('L Post. Orbital', 'L Inf. Par. (area 40c pfm)')	0.0220743	0.0769661	-0.14576	-0.183067
('L Post. Orbital', 'L Med. Sup. Front. (area 10m)')	0.0154176	0.0798853	-0.254866	-0.31976
('L Post. Orbital', 'L Ant. Sup. Front. (area 9)')	0.0274086	0.0503164	-0.212245	-0.26271
('L Post. Orbital', 'L Ant. Mid. Front. (area 46d)')	0.0927421	0.134177	-0.181705	-0.189211
('L Post. Orbital', 'L Med. Sup. Front. (area 9l)')	0.0197052	0.0386292	-0.240876	-0.302654
('L Post. Orbital', 'L Dorsolat. Sup. Front.')	0.0112701	0.0535052	-0.24061	-0.266946
('L Post. Orbital', 'L Med. Sup. Front. (area 8m)')	0.0448396	0.133221	-0.12428	-0.132989
('L Post. Orbital', 'L Lat. Mid. Front.')	0.0223518	0.0778153	-0.0580706	-0.106874
('L Post. Orbital', 'L Inf. Front. Junction')	0.0205257	0.0534376	-0.0614112	-0.0705277
('L Ant. Lat. Orbital (area 47)', 'L Fusiform')	-0.0282686	-0.0666693	-0.0307048	0.0273435
('L Ant. Lat. Orbital (area 47)', 'L Lingual ')	-0.0238219	-0.0508159	-0.0204658	-0.0177643
('L Ant. Lat. Orbital (area 47)', 'L Lat. Inf. Occ. ')	0.0388395	-0.00360337	-0.0257676	0.0163833
('L Ant. Lat. Orbital (area 47)', 'L Post. Lingual ')	0.00945182	0.0151959	-0.0377172	-0.044772
('L Ant. Lat. Orbital (area 47)', 'L Inf. Occ. (V1)')	0.0362169	-0.00019693	-0.111465	-0.0768574
('L Ant. Lat. Orbital (area 47)', 'L Lat. Inf. Occ. 2')	0.0206562	-0.0361543	-0.0138435	0.0260436
('L Ant. Lat. Orbital (area 47)', 'L Calcarine')	0.0127054	0.027874	-0.0741639	-0.0588136
('L Ant. Lat. Orbital (area 47)', 'L Mid. Temp. (V5)')	-0.051079	-0.0965199	-0.0447276	-0.0576429
('L Ant. Lat. Orbital (area 47)', 'L Occ. Pole (V4)')	-0.0451495	-0.0791248	-0.089202	-0.0822581
('L Ant. Lat. Orbital (area 47)', 'L Mid. Occ. ')	-0.028271	-0.0559514	0.0409408	0.0396458
('L Ant. Lat. Orbital (area 47)', 'L Sup. Occ. (V3A)')	-0.010399	0.00368231	0.0349045	0.0332929
('L Ant. Lat. Orbital (area 47)', 'L Lat. Sup. Occ. (V7)')	-0.0576489	-0.0572374	0.00327146	0.0275785
('L Ant. Lat. Orbital (area 47)', 'L Ant. Lingual ')	0.0107157	-0.0385819	0.00307113	0.0254467
('L Ant. Lat. Orbital (area 47)', 'L Ant. Lingual (2)')	0.00451947	-0.00238443	0.0312126	0.0326093
('L Ant. Lat. Orbital (area 47)', 'L Post. Lingual (2)')	-0.0106791	0.0072714	0.0090813	0.0321025
('L Ant. Lat. Orbital (area 47)', 'L Parahippocampal')	0.0935857	0.0240498	0.0167066	0.00809886
('L Ant. Lat. Orbital (area 47)', 'L Med. Parieto Occ. ')	-0.0210905	-0.0227584	0.0149552	0.018637
('L Ant. Lat. Orbital (area 47)', 'L Post. Cuneus (V1)')	-0.0218576	0.0321319	0.0325929	0.048452
('L Ant. Lat. Orbital (area 47)', 'L Ant. Cuneus (V1)')	-0.0104229	-0.0156454	0.0146568	0.0344349
('L Ant. Lat. Orbital (area 47)', 'L Med. parieto Occ. 2')	-0.0337321	-0.040483	-0.0173409	0.0106128
('L Ant. Lat. Orbital (area 47)', 'L Ant. Cuneus (V3)')	-0.00128394	0.033357	0.0659544	0.0945988
('L Ant. Lat. Orbital (area 47)', 'L Med. Parieto Occ. (V6)')	-0.01325	-0.0416321	0.0197547	0.010944
('L Ant. Lat. Orbital (area 47)', 'L Med. Sup. Occ. 2')	0.0481475	0.0529114	0.0956529	0.12821
('L Ant. Lat. Orbital (area 47)', 'L Med. Sup. Occ.')	-0.00945333	-0.0113023	0.0287315	0.0457028
('L Ant. Lat. Orbital (area 47)', 'L Mid. Cing. (area 24d)')	0.0338867	-0.03031	-0.0363007	-0.056416
('L Ant. Lat. Orbital (area 47)', 'L Precentral (face)')	0.0358006	-0.0153234	0.00410334	-0.000117976
('L Ant. Lat. Orbital (area 47)', 'L Postcentral (face)')	0.0300553	0.00731592	0.00718047	-0.0203773
('L Ant. Lat. Orbital (area 47)', 'L Postcentral (area 1-2)')	-0.0282123	-0.0519242	-0.0695825	-0.0927233
('L Ant. Lat. Orbital (area 47)', 'L Postcentral (upper limb)')	-0.0101297	-0.0556591	-0.0720135	-0.0934075
('L Ant. Lat. Orbital (area 47)', 'L Paracentral (area 5m, lower limb)')	-0.0204443	-0.0271439	-0.0308432	-0.0440653
('L Ant. Lat. Orbital (area 47)', 'L Paracentral (area 4, lower limb)')	-0.00958612	-0.0152676	-0.131084	-0.155061
('L Ant. Lat. Orbital (area 47)', 'L SMA')	-0.0144959	-0.068788	-0.00225627	-0.0173715
('L Ant. Lat. Orbital (area 47)', 'L Lat. Precentral')	-0.0315762	-0.0730381	-0.0790275	-0.0953053
('L Ant. Lat. Orbital (area 47)', 'L Post. Precentral (upper limb)')	-0.0236816	-0.0769754	-0.102879	-0.137703
('L Ant. Lat. Orbital (area 47)', 'L Postcentral (trunk)')	-0.024448	-0.0876327	-0.0769599	-0.0965236
('L Ant. Lat. Orbital (area 47)', 'L Precentral (area 6dl)')	-0.035897	-0.0754181	-0.0300571	-0.0505561
('L Ant. Lat. Orbital (area 47)', 'L Med. Precentral')	-0.0949043	-0.0992465	-0.0767291	-0.118718
('L Ant. Lat. Orbital (area 47)', 'L Paracentral (post )')	-0.0714284	-0.036936	-0.0835181	-0.126302
('L Ant. Lat. Orbital (area 47)', 'L Paracentral (ant)')	-0.0446567	-0.0163778	-0.0990469	-0.138289
('L Ant. Lat. Orbital (area 47)', 'L Precentral (area 6 mp)')	-0.0668315	-0.112403	-0.0301492	-0.0608984
('L Ant. Lat. Orbital (area 47)', 'L Postcentral (trunk) 2')	0.000832204	-0.0201487	-0.105805	-0.140179
('L Ant. Lat. Orbital (area 47)', 'L Postcentral (trunk) 3')	-0.0154665	-0.0882903	-0.0590432	-0.100445
('L Ant. Lat. Orbital (area 47)', 'L Postcentral (trunk) 4')	-0.0616804	-0.0717007	-0.0611827	-0.111058
('L Ant. Lat. Orbital (area 47)', 'L Sup. Temp. (auditory)')	0.0772404	0.019985	-0.0251094	-0.0327617
('L Ant. Lat. Orbital (area 47)', 'L Sup. Temp. (area 41-42)')	0.0252113	0.040716	-0.0110333	-0.044777
('L Ant. Lat. Orbital (area 47)', 'L Insula Granular')	0.0620769	0.0313729	-0.0526977	-0.0816059
('L Ant. Lat. Orbital (area 47)', 'L Front. Insula Opercular')	-0.00661993	-0.0390976	-0.0715182	-0.087838
('L Ant. Lat. Orbital (area 47)', 'L Post. Insula Hypergranular')	0.0090035	0.0240951	-0.0150649	-0.032031
('L Ant. Lat. Orbital (area 47)', 'L Post. Sup. Temp.')	-0.00198716	-0.00514314	-0.0536617	-0.0799573
('L Ant. Lat. Orbital (area 47)', 'L Post. Sup. Temp. 2')	0.0546321	0.0249929	-0.0626453	-0.0867206
('L Ant. Lat. Orbital (area 47)', 'L Operc. Postcentral (tongue)')	0.055562	-0.0594614	-0.0293377	-0.0629343
('L Ant. Lat. Orbital (area 47)', 'L Operc. Precentral (tongue)')	0.0541856	-0.0233744	-0.00452791	0.00320834
('L Ant. Lat. Orbital (area 47)', 'L Operc. SII')	-0.0117413	-0.0576645	-0.0323134	-0.0485921
('L Ant. Lat. Orbital (area 47)', 'L Operc. Postcentral (tongue) 2')	-0.0196405	-0.0599355	0.0389867	0.0236349
('L Ant. Lat. Orbital (area 47)', 'L Vent. Precentral (face)')	0.00371784	-0.0803092	0.0155453	0.00370338
('L Ant. Lat. Orbital (area 47)', 'L Post. Postcentral (upper face)')	0.00121572	-0.0729696	-0.0259904	-0.0724229
('L Ant. Lat. Orbital (area 47)', 'L Ant. Postcentral (face)')	0.010834	-0.0300209	-0.0240758	-0.033482
('L Ant. Lat. Orbital (area 47)', 'L Precentral (face, area 55b)')	0.0253667	-0.0286989	-0.0143141	-0.0106613
('L Ant. Lat. Orbital (area 47)', 'L Mid. Postcentral (upper face)')	-0.00419561	-0.0631242	-0.0281196	-0.0232205
('L Ant. Lat. Orbital (area 47)', 'L Lat. Post. Fusiform')	-0.0393	0.00514404	-0.0998052	-0.0920985
('L Ant. Lat. Orbital (area 47)', 'L Med. Post. Fusiform')	-0.0775662	-0.0558632	-0.0747367	-0.0709516
('L Ant. Lat. Orbital (area 47)', 'L Post. Lat. Inf. Temp.')	-0.0242045	0.0678601	-0.118181	-0.112509
('L Ant. Lat. Orbital (area 47)', 'L Post. Lat. Occ.')	-0.107334	-0.0566825	-0.0719871	-0.0318243
('L Ant. Lat. Orbital (area 47)', 'L Temp. Par Occ. Junction')	-0.0624063	-0.0402756	-0.0952584	-0.0951382
('L Ant. Lat. Orbital (area 47)', 'L Post. IPS')	-0.0502153	-0.0196647	0.0323949	0.0391184
('L Ant. Lat. Orbital (area 47)', 'L Ant. Lat. Sup. Occ.')	-0.0430519	-0.00310339	-0.0223851	0.013658
('L Ant. Lat. Orbital (area 47)', 'L Post. Lat. Sup. Occ.')	-0.0480869	-0.0189905	0.0878594	0.0696461
('L Ant. Lat. Orbital (area 47)', 'L Med. Sup. Par.')	-0.106659	-0.0633684	-0.030177	-0.0411229
('L Ant. Lat. Orbital (area 47)', 'L Lat. Sup. Par.')	-0.137077	-0.0271812	-0.0744914	-0.0760146
('L Ant. Lat. Orbital (area 47)', 'L Lat. Sup. Par. 2')	-0.0594678	0.0206601	-0.0637575	-0.0798332
('L Ant. Lat. Orbital (area 47)', 'L Ant. Sup. Par. ')	-0.0676176	-0.0202983	0.0577605	0.0626454
('L Ant. Lat. Orbital (area 47)', 'L Post. Sup. Par.')	-0.11684	-0.0509783	-0.029913	-0.0625954
('L Ant. Lat. Orbital (area 47)', 'L Supramarginal')	-0.0199839	0.0178336	0.0101655	-0.00441479
('L Ant. Lat. Orbital (area 47)', 'L Postcentral (area 2)')	-0.0734153	-0.0716707	-0.0255446	-0.0514057
('L Ant. Lat. Orbital (area 47)', 'L Inf. Par.')	-0.0280804	0.0618754	-0.0743509	-0.0665712
('L Ant. Lat. Orbital (area 47)', 'L Postcentral (area 2) 2')	-0.0765615	-0.0484311	-0.101583	-0.100422
('L Ant. Lat. Orbital (area 47)', 'L Postcentral (area 2) 3')	-0.107457	-0.0560322	-0.098498	-0.118487
('L Ant. Lat. Orbital (area 47)', 'L Sup. Par. (7pc Postcentral)')	-0.0872624	-0.0898591	-0.0956961	-0.113823
('L Ant. Lat. Orbital (area 47)', 'L Precuneus (7a)')	-0.0455301	-0.0561513	-0.0229173	-0.028953
('L Ant. Lat. Orbital (area 47)', 'L Sup. Par. (7 Ant. ips)')	-0.0702036	-0.115656	-0.0692812	-0.0765435
('L Ant. Lat. Orbital (area 47)', 'L Precuneus (area 7)')	-0.0913898	-0.124341	-0.0986574	-0.121578
('L Ant. Lat. Orbital (area 47)', 'L Precentral (area 6dl) 2')	0.0273608	0.0731875	0.102186	0.122214
('L Ant. Lat. Orbital (area 47)', 'L Mid. Front. (area 6vl)')	-0.052051	0.0667668	0.0423502	0.0534894
('L Ant. Lat. Orbital (area 47)', 'L Precentral (area 6dl) 3')	0.00570787	0.0165188	0.0932358	0.0835789
('L Ant. Lat. Orbital (area 47)', 'L Precentral (front eye field)')	-0.0483513	0.0503792	0.0438049	0.0600696
('L Ant. Lat. Orbital (area 47)', 'L Inf. Supramarginal')	0.040785	-0.0214619	-0.000274919	-0.0201515
('L Ant. Lat. Orbital (area 47)', 'L Supramarginal 2')	0.00841869	0.0108246	-0.0200968	-0.0290063
('L Ant. Lat. Orbital (area 47)', 'L Post. Supramarginal')	0.0407146	0.0632288	0.0120652	0.0261296
('L Ant. Lat. Orbital (area 47)', 'L Post. Vent. Insula')	0.0649936	0.0419939	-0.0105412	-0.00394748
('L Ant. Lat. Orbital (area 47)', 'L Post. Hypergran. Insula')	0.053318	0.01233	-0.0723281	-0.0620234
('L Ant. Lat. Orbital (area 47)', 'L Inf. Front.')	-0.0121206	0.0254906	0.0568854	0.104708
('L Ant. Lat. Orbital (area 47)', 'L Dors. Dysgran. Insula')	0.0604082	-0.00239727	-0.0122063	0.00507467
('L Ant. Lat. Orbital (area 47)', 'L Front. Operc. (tongue)')	0.0212838	-0.0396062	0.0253219	0.047275
('L Ant. Lat. Orbital (area 47)', 'L Front. Operc. (area 6)')	0.0147454	0.057525	-0.0121341	0.00894777
('L Ant. Lat. Orbital (area 47)', 'L Mid. Cing. (area 23c)')	0.0323503	-0.0124737	-0.0152263	-0.0138846
('L Ant. Lat. Orbital (area 47)', 'L Mid. Cing.')	0.0175978	0.0111132	-0.00536258	-0.0137098
('L Ant. Lat. Orbital (area 47)', 'L Precuneus (area 5m)')	-0.0121945	-0.0394042	-0.0510051	-0.0291228
('L Ant. Lat. Orbital (area 47)', 'L Mid. Cing. (area 24)')	0.0289475	0.0174059	0.0919434	0.0731411
('L Ant. Lat. Orbital (area 47)', 'L SMA (area 8)')	-0.00979396	0.0242439	0.0993047	0.154836
('L Ant. Lat. Orbital (area 47)', 'L SMA (area 6)')	-0.035782	-0.0668949	0.102518	0.119568
('L Ant. Lat. Orbital (area 47)', 'L Ant. Mid. Front. (area 46v)')	0.0615402	0.120847	0.063758	0.109982
('L Ant. Lat. Orbital (area 47)', 'L Mid. Front. (area 46) 2')	0.0512358	0.0615619	0.143369	0.194975
('L Ant. Lat. Orbital (area 47)', 'L Post. Mid. Front. (area 8c)')	-0.033198	0.0106267	-0.0112345	0.033337
('L Ant. Lat. Orbital (area 47)', 'L Ant. Vent. Agran. Insula')	0.0175449	0.013981	0.0827169	0.100818
('L Ant. Lat. Orbital (area 47)', 'L Ant. Dors. Agran. Insula')	0.0255276	0.0419761	0.117008	0.156309
('L Ant. Lat. Orbital (area 47)', 'L Front. Operc (area 44)')	0.0669289	0.0367545	0.00576789	0.04812
('L Ant. Lat. Orbital (area 47)', 'L Ant. Lat. Orbitofront.')	-0.0131387	0.0179255	0.0834577	0.14067
('L Ant. Lat. Orbital (area 47)', 'L Ant. Cing. (area 32)')	0.0747563	0.083316	0.135951	0.187657
('L Ant. Lat. Orbital (area 47)', 'L Med. Orbitofront. (area 13)')	0.0341705	-0.00991034	-0.0122658	-0.0243109
('L Ant. Lat. Orbital (area 47)', 'L Post. Lat. Orbitofront.')	0.0451716	0.0617835	-0.134811	-0.15532
('L Ant. Lat. Orbital (area 47)', 'L Ant. Med. Orbitofront.')	-0.00913382	0.0442053	0.0998437	0.0673597
('L Ant. Lat. Orbital (area 47)', 'L Rectus (area 13)')	0.0169637	-0.00776322	-0.107338	-0.151735
('L Ant. Lat. Orbital (area 47)', 'L Front. Pole (area 10)')	0.033379	-0.0053114	0.0980925	0.0977911
('L Ant. Lat. Orbital (area 47)', 'L Inf. Temp.')	0.00454735	-0.0259568	-0.0103667	-0.00733985
('L Ant. Lat. Orbital (area 47)', 'L Ant. Med. Temp. Pole')	0.0595035	0.048195	-0.0421366	-0.0602886
('L Ant. Lat. Orbital (area 47)', 'L Ant. Parahipp. ')	0.0403973	0.0230425	-0.0817665	-0.0964138
('L Ant. Lat. Orbital (area 47)', 'L Post. Inf. Temp. (area 20cv)')	0.005941	-0.00286665	-0.126545	-0.109942
('L Ant. Lat. Orbital (area 47)', 'L Mid. Inf. Temp. (area 20iv)')	0.00353691	-0.0344505	-0.142354	-0.138096
('L Ant. Lat. Orbital (area 47)', 'L Sup. Med. Temp. Pole')	0.0154262	-0.0326767	-0.0915802	-0.0864849
('L Ant. Lat. Orbital (area 47)', 'L Lat. Temp. Pole')	0.0221736	-0.0158822	-0.131156	-0.146293
('L Ant. Lat. Orbital (area 47)', 'L Post. Inf. Temp. (37vl)')	-0.117917	-0.00306862	-0.0606656	-0.0630138
('L Ant. Lat. Orbital (area 47)', 'L Post. Inf. Par. (ip1 39c)')	-0.0829718	0.00887777	-0.0445847	-0.0547027
('L Ant. Lat. Orbital (area 47)', 'L Post. Inf. Par. (pf 40)')	0.0419065	0.118822	-0.0213957	-0.0297834
('L Ant. Lat. Orbital (area 47)', 'L Ant. Sup. Inf. Par. (area 39)')	-0.0917249	0.0283794	-0.050465	-0.0679053
('L Ant. Lat. Orbital (area 47)', 'L Ant. Sup. Inf. Par. (area 40)')	-0.0634178	0.0523042	-0.0914339	-0.0862212
('L Ant. Lat. Orbital (area 47)', 'L Lat. Sup. Par. 3')	-0.0585639	0.0187619	-0.0128238	-0.00183203
('L Ant. Lat. Orbital (area 47)', 'L Sup. Front. (area 6dl)')	-0.0390104	0.0729449	0.0263075	0.0417438
('L Ant. Lat. Orbital (area 47)', 'L Inf. Front. (tongue)')	0.027464	0.1766	-0.0228145	-0.00870196
('L Ant. Lat. Orbital (area 47)', 'L Mid. Front. (area 46)')	-0.0129883	0.139517	-0.0149629	0.0149831
('L Ant. Lat. Orbital (area 47)', 'L VentroLat. Precentral')	0.00748432	0.0865513	-0.034248	-0.0334361
('L Ant. Lat. Orbital (area 47)', 'L Dors. Inf. Front.')	-0.0242156	0.102477	-0.027699	-0.0298031
('L Ant. Lat. Orbital (area 47)', 'L Inf. Front. Junction 2')	-0.00752161	0.113944	0.00910245	-0.013365
('L Ant. Lat. Orbital (area 47)', 'L Ant. Cing. (area 33)')	0.0281713	0.11653	-0.0525216	-0.0554537
('L Ant. Lat. Orbital (area 47)', 'L Post. Inf. Temp. (20cl)')	0.0659265	-0.00342302	-0.0968716	-0.134027
('L Ant. Lat. Orbital (area 47)', 'L Post. Mid. Temp. (area 20cl)')	-0.0737323	0.0275999	-0.0980119	-0.130766
('L Ant. Lat. Orbital (area 47)', 'L Inf. Par. (area 40 pfm)')	0.0485295	0.0988019	0.00372102	-0.00902782
('L Ant. Lat. Orbital (area 47)', 'L Inf. Par. (area pf 40)')	0.0248519	0.0975995	-0.0218202	-0.0243234
('L Ant. Lat. Orbital (area 47)', 'L Dors. Inf. Par.')	-0.0243285	0.0441046	-0.0189068	-0.0120438
('L Ant. Lat. Orbital (area 47)', 'L Mid. Front. (area 8av)')	-0.00402802	0.0956566	-0.068924	-0.0930539
('L Ant. Lat. Orbital (area 47)', 'L Lat. Orbitofront.')	0.0211835	0.0893207	0.00848288	0.00645912
('L Ant. Lat. Orbital (area 47)', 'L Ant. Sup. Front. (area 10)')	0.0420482	-0.0171154	0.0445489	0.026704
('L Ant. Lat. Orbital (area 47)', 'L Post. Sup. Front. (46 10p)')	0.0934492	0.153173	0.0696308	0.0945505
('L Ant. Lat. Orbital (area 47)', 'L Med. Sup. Front. (area 9m)')	-0.0158636	0.101042	0.0349976	0.0427011
('L Ant. Lat. Orbital (area 47)', 'L Post. Precuneus (dmPOS)')	0.0334773	-0.0290457	0.0736712	0.101536
('L Ant. Lat. Orbital (area 47)', 'L Sup. Precuneus (7 caudal)')	0.0134577	0.0153818	0.0945361	0.139345
('L Ant. Lat. Orbital (area 47)', 'L Med. Precuneus')	-0.0639478	0.000678211	-0.00699585	0.0295578
('L Ant. Lat. Orbital (area 47)', 'L Vent. Post. Cing.')	0.0503431	0.0122133	-0.00585429	0.0170434
('L Ant. Lat. Orbital (area 47)', 'L Dors. Post. Cing.')	0.0886903	0.0671545	0.0532605	0.117815
('L Ant. Lat. Orbital (area 47)', 'L Ant. Angular')	-0.010318	0.020575	-0.0718745	-0.100258
('L Ant. Lat. Orbital (area 47)', 'L Post. Angular')	-0.0301045	0.0173345	-0.0311042	-0.0640649
('L Ant. Lat. Orbital (area 47)', 'L Mid. Front. ( area 8ad)')	0.0243796	-0.00552029	0.0140486	-0.012739
('L Ant. Lat. Orbital (area 47)', 'L Ant. Sup. Front. (area 8)')	0.082074	0.0728068	-0.0350701	-0.0923924
('L Ant. Lat. Orbital (area 47)', 'L Sup. Front. (area 8dl)')	0.0314969	0.0784891	-0.0795821	-0.105335
('L Ant. Lat. Orbital (area 47)', 'L Post. Cing. (area 23)')	-0.032043	-0.0407402	-0.0885627	-0.115575
('L Ant. Lat. Orbital (area 47)', 'L Post. Precuneus (7m 31)')	-0.000109321	-0.0282702	-0.0332458	-0.0561207
('L Ant. Lat. Orbital (area 47)', 'L Post. Cing.(area 31)')	0.002006	-0.0153027	-0.00436388	-0.0334999
('L Ant. Lat. Orbital (area 47)', 'L Mid. Cing. (area 31a)')	-0.0149683	0.0171904	-0.12427	-0.140232
('L Ant. Lat. Orbital (area 47)', 'L Mid. Cing. (area 23d)')	0.0796077	0.0353995	-0.0261974	-0.0057227
('L Ant. Lat. Orbital (area 47)', 'L Precuneus (7p)')	0.0573367	0.0605653	0.0116552	0.025801
('L Ant. Lat. Orbital (area 47)', 'L Precuneus (area 31)')	-0.0500415	-0.0223694	0.0112347	-0.011871
('L Ant. Lat. Orbital (area 47)', 'L Med. Orbitofront.')	0.0578226	0.0307943	-0.0120538	-0.0317667
('L Ant. Lat. Orbital (area 47)', 'L Subgen Cing.')	0.0578274	0.0269841	0.0137876	-0.0505914
('L Ant. Lat. Orbital (area 47)', 'L Med. Sup. Front. (area 10d)')	0.0713132	-0.00365722	0.00254667	-0.00405611
('L Ant. Lat. Orbital (area 47)', 'L Subgen Cing. 2')	0.0764705	0.0469294	0.0728958	0.0469211
('L Ant. Lat. Orbital (area 47)', 'L Ant. Med. Sup. Front.')	0.076783	0.0166537	-0.11541	-0.125091
('L Ant. Lat. Orbital (area 47)', 'L Pregenual Cing.')	0.0947164	0.0844188	0.130332	0.131024
('L Ant. Lat. Orbital (area 47)', 'L Ant. Mid. Temp. 3')	-0.00314486	0.0257213	-0.0149011	-0.0303584
('L Ant. Lat. Orbital (area 47)', 'L Ant. Mid. Temp. 2')	0.0190796	-0.00773497	-0.00306623	-0.0339232
('L Ant. Lat. Orbital (area 47)', 'L Post. Mid. Temp. (area 21c)')	0.0157131	0.0186232	-0.0768693	-0.0878736
('L Ant. Lat. Orbital (area 47)', 'L Ant. Mid. Temp.')	-0.0203993	-0.0364848	-0.0570484	-0.072053
('L Ant. Lat. Orbital (area 47)', 'L Post. Mid. Temp. (auditory 5)')	-0.0276082	-0.0377716	-0.0433365	-0.052678
('L Ant. Lat. Orbital (area 47)', 'L Ant. Sup. Temp. 2')	-0.00423155	-0.0340057	-0.0182791	-0.0347059
('L Ant. Lat. Orbital (area 47)', 'L Inf. Par. (area 39)')	-0.0301068	0.00891443	-0.0827795	-0.076088
('L Ant. Lat. Orbital (area 47)', 'L Inf. Par. (area 40c pfm)')	0.0026318	-5.13563e-05	-0.0379095	-0.0342782
('L Ant. Lat. Orbital (area 47)', 'L Med. Sup. Front. (area 10m)')	0.0115916	0.00684239	0.0108414	-0.0171091
('L Ant. Lat. Orbital (area 47)', 'L Ant. Sup. Front. (area 9)')	0.0487918	0.0703087	-0.112295	-0.138389
('L Ant. Lat. Orbital (area 47)', 'L Ant. Mid. Front. (area 46d)')	0.100472	0.101519	0.07187	0.0709318
('L Ant. Lat. Orbital (area 47)', 'L Med. Sup. Front. (area 9l)')	0.0298999	0.0517727	-0.0719323	-0.106336
('L Ant. Lat. Orbital (area 47)', 'L Dorsolat. Sup. Front.')	0.0611542	0.115847	-0.0798815	-0.0948813
('L Ant. Lat. Orbital (area 47)', 'L Med. Sup. Front. (area 8m)')	-0.0249079	0.00705305	0.0667798	0.113918
('L Ant. Lat. Orbital (area 47)', 'L Lat. Mid. Front.')	0.00228405	0.0965293	0.026877	-0.000101067
('L Ant. Lat. Orbital (area 47)', 'L Inf. Front. Junction')	-0.0194161	0.109678	0.0574931	0.0770106
('L Ant. Lat. Orbital (area 47)', 'L Post. Orbital')	0.00696277	0.0415112	0.103622	0.106378
('L Lat. Orbital', 'L Fusiform')	-0.0181652	-0.0656111	-0.0560777	-0.0260946
('L Lat. Orbital', 'L Lingual ')	-0.00514404	-0.0739962	-0.047439	-0.0716707
('L Lat. Orbital', 'L Lat. Inf. Occ. ')	0.0729502	0.00533301	-0.0669371	-0.0601736
('L Lat. Orbital', 'L Post. Lingual ')	0.0290373	-0.0161415	0.0114791	-0.00302887
('L Lat. Orbital', 'L Inf. Occ. (V1)')	-0.00041921	0.00760981	-0.0828705	-0.0699256
('L Lat. Orbital', 'L Lat. Inf. Occ. 2')	-0.000673004	-0.077395	-0.10674	-0.0902069
('L Lat. Orbital', 'L Calcarine')	-0.013102	0.00353576	-0.0105592	-0.00430156
('L Lat. Orbital', 'L Mid. Temp. (V5)')	-0.0069902	-0.113938	-0.0950522	-0.101886
('L Lat. Orbital', 'L Occ. Pole (V4)')	-0.0344445	-0.0396269	-0.0482718	-0.0607616
('L Lat. Orbital', 'L Mid. Occ. ')	-0.0523082	-0.136705	-0.00980707	-0.0338919
('L Lat. Orbital', 'L Sup. Occ. (V3A)')	0.0113298	-0.0109307	-0.0363672	-0.025217
('L Lat. Orbital', 'L Lat. Sup. Occ. (V7)')	0.0112744	-0.00392978	-0.0444354	-0.0498497
('L Lat. Orbital', 'L Ant. Lingual ')	0.00776055	-0.0795689	-0.0173201	-0.0286994
('L Lat. Orbital', 'L Ant. Lingual (2)')	-0.0115165	-0.0330252	0.0176567	0.0236457
('L Lat. Orbital', 'L Post. Lingual (2)')	0.0603207	0.00390321	0.0111847	0.0168159
('L Lat. Orbital', 'L Parahippocampal')	0.0265666	0.0143479	0.0719551	0.0818987
('L Lat. Orbital', 'L Med. Parieto Occ. ')	0.00617868	-0.0585907	0.0348553	0.0847618
('L Lat. Orbital', 'L Post. Cuneus (V1)')	0.0416874	0.070984	0.0594384	0.0713383
('L Lat. Orbital', 'L Ant. Cuneus (V1)')	0.0897784	0.0491417	0.029849	0.0772713
('L Lat. Orbital', 'L Med. parieto Occ. 2')	-0.0014976	-0.0890212	0.00558799	0.0338721
('L Lat. Orbital', 'L Ant. Cuneus (V3)')	0.0331867	0.0590464	-0.00985363	0.0119672
('L Lat. Orbital', 'L Med. Parieto Occ. (V6)')	-0.0173091	-0.102345	-0.0148419	-0.0373069
('L Lat. Orbital', 'L Med. Sup. Occ. 2')	0.0637905	0.0231665	-0.00124754	0.01841
('L Lat. Orbital', 'L Med. Sup. Occ.')	0.0418764	0.00621224	-0.00945514	0.0102932
('L Lat. Orbital', 'L Mid. Cing. (area 24d)')	-0.0543229	-0.0844547	-0.0337886	-0.0240678
('L Lat. Orbital', 'L Precentral (face)')	0.0227362	-0.0922857	-0.0629629	-0.0588676
('L Lat. Orbital', 'L Postcentral (face)')	-0.0232273	-0.0675508	-0.0201936	-0.0260214
('L Lat. Orbital', 'L Postcentral (area 1-2)')	-0.0901513	-0.127402	-0.0165817	-0.0224646
('L Lat. Orbital', 'L Postcentral (upper limb)')	-0.0978216	-0.139794	-0.0881804	-0.102106
('L Lat. Orbital', 'L Paracentral (area 5m, lower limb)')	-0.0129361	-0.0505589	0.00255104	0.0223439
('L Lat. Orbital', 'L Paracentral (area 4, lower limb)')	-0.122596	-0.111474	-0.122002	-0.126817
('L Lat. Orbital', 'L SMA')	-0.0459415	-0.142345	0.00607784	0.0224363
('L Lat. Orbital', 'L Lat. Precentral')	-0.065418	-0.136333	-0.0706751	-0.0657585
('L Lat. Orbital', 'L Post. Precentral (upper limb)')	-0.0973712	-0.125329	-0.0753389	-0.0945164
('L Lat. Orbital', 'L Postcentral (trunk)')	-0.0341639	-0.0961168	0.0156948	0.0137422
('L Lat. Orbital', 'L Precentral (area 6dl)')	-0.0966256	-0.149139	0.0635157	0.0732512
('L Lat. Orbital', 'L Med. Precentral')	-0.116042	-0.139488	-0.109348	-0.127214
('L Lat. Orbital', 'L Paracentral (post )')	-0.0723729	-0.0664172	-0.0760427	-0.0848342
('L Lat. Orbital', 'L Paracentral (ant)')	-0.079768	-0.0654092	-0.112469	-0.118736
('L Lat. Orbital', 'L Precentral (area 6 mp)')	-0.0818542	-0.149274	0.0200106	0.0256806
('L Lat. Orbital', 'L Postcentral (trunk) 2')	-0.0383655	-0.0376497	-0.0552008	-0.0667429
('L Lat. Orbital', 'L Postcentral (trunk) 3')	-0.0170739	-0.0928573	0.000739399	0.0150009
('L Lat. Orbital', 'L Postcentral (trunk) 4')	-0.135135	-0.147943	-0.127289	-0.147004
('L Lat. Orbital', 'L Sup. Temp. (auditory)')	0.0426051	-0.0790346	-0.0506644	-0.0200749
('L Lat. Orbital', 'L Sup. Temp. (area 41-42)')	0.0135643	-0.0727349	-0.0900908	-0.0618497
('L Lat. Orbital', 'L Insula Granular')	0.052142	-0.0371225	-0.123365	-0.0765451
('L Lat. Orbital', 'L Front. Insula Opercular')	-0.0576154	-0.153377	-0.0615887	-0.0472133
('L Lat. Orbital', 'L Post. Insula Hypergranular')	-0.0208912	-0.0893109	-0.0550274	-0.0763244
('L Lat. Orbital', 'L Post. Sup. Temp.')	0.000171827	-0.074685	-0.0936493	-0.0876023
('L Lat. Orbital', 'L Post. Sup. Temp. 2')	0.0101914	-0.114198	-0.139193	-0.122733
('L Lat. Orbital', 'L Operc. Postcentral (tongue)')	0.00920401	-0.146292	-0.059764	-0.0408046
('L Lat. Orbital', 'L Operc. Precentral (tongue)')	0.013376	-0.151149	-0.0154438	-0.00877258
('L Lat. Orbital', 'L Operc. SII')	-0.0766537	-0.204786	-0.0780011	-0.067048
('L Lat. Orbital', 'L Operc. Postcentral (tongue) 2')	-0.0218536	-0.162966	-0.0589653	-0.0225442
('L Lat. Orbital', 'L Vent. Precentral (face)')	-0.00376083	-0.178388	-0.103594	-0.0957009
('L Lat. Orbital', 'L Post. Postcentral (upper face)')	0.0150746	-0.148517	-0.108001	-0.117846
('L Lat. Orbital', 'L Ant. Postcentral (face)')	0.0122402	-0.106323	-0.101939	-0.0929539
('L Lat. Orbital', 'L Precentral (face, area 55b)')	0.0186048	-0.07682	-0.0707035	-0.0677977
('L Lat. Orbital', 'L Mid. Postcentral (upper face)')	0.0147417	-0.106226	-0.096214	-0.0741329
('L Lat. Orbital', 'L Lat. Post. Fusiform')	-0.0844104	-0.0678757	-0.0783486	-0.0906946
('L Lat. Orbital', 'L Med. Post. Fusiform')	-0.0782557	-0.103515	-0.0501585	-0.0219736
('L Lat. Orbital', 'L Post. Lat. Inf. Temp.')	-0.0326307	-0.0352279	-0.117874	-0.113014
('L Lat. Orbital', 'L Post. Lat. Occ.')	-0.0861255	-0.140202	-0.08309	-0.0760567
('L Lat. Orbital', 'L Temp. Par Occ. Junction')	-0.0545562	-0.0656781	-0.155033	-0.147275
('L Lat. Orbital', 'L Post. IPS')	-0.071561	-0.123154	-0.0152661	-0.0242904
('L Lat. Orbital', 'L Ant. Lat. Sup. Occ.')	-0.0617089	-0.0700644	-0.0811008	-0.0818683
('L Lat. Orbital', 'L Post. Lat. Sup. Occ.')	-0.0133754	-0.045915	0.0729333	0.0568621
('L Lat. Orbital', 'L Med. Sup. Par.')	-0.0616636	-0.0761951	-0.0205724	-0.0255444
('L Lat. Orbital', 'L Lat. Sup. Par.')	-0.0658712	-0.051564	-0.0262388	-0.0479739
('L Lat. Orbital', 'L Lat. Sup. Par. 2')	-0.0294513	-0.0501548	-0.0279333	-0.0386667
('L Lat. Orbital', 'L Ant. Sup. Par. ')	-0.0260451	-0.0829549	0.03878	0.043407
('L Lat. Orbital', 'L Post. Sup. Par.')	-0.114557	-0.125357	-0.0174642	-0.043526
('L Lat. Orbital', 'L Supramarginal')	-0.0163922	-0.130883	-0.00872047	0.0126116
('L Lat. Orbital', 'L Postcentral (area 2)')	-0.0488132	-0.173604	-0.0457779	-0.0342791
('L Lat. Orbital', 'L Inf. Par.')	-0.0461353	-0.0853855	-0.0384169	-0.030085
('L Lat. Orbital', 'L Postcentral (area 2) 2')	-0.0988378	-0.193543	-0.00690993	-0.00805383
('L Lat. Orbital', 'L Postcentral (area 2) 3')	-0.137071	-0.166711	-0.0260711	-0.0342815
('L Lat. Orbital', 'L Sup. Par. (7pc Postcentral)')	-0.0836351	-0.129484	0.00498055	0.00368156
('L Lat. Orbital', 'L Precuneus (7a)')	-0.044919	-0.117022	-0.0397104	-0.0307739
('L Lat. Orbital', 'L Sup. Par. (7 Ant. ips)')	-0.0666678	-0.152757	-0.00812986	-0.00278104
('L Lat. Orbital', 'L Precuneus (area 7)')	-0.0373424	-0.107992	-0.0101734	0.0132233
('L Lat. Orbital', 'L Precentral (area 6dl) 2')	0.0363161	0.0779088	-0.025684	-0.00633369
('L Lat. Orbital', 'L Mid. Front. (area 6vl)')	-0.0693626	-0.0751224	0.0124073	0.0459256
('L Lat. Orbital', 'L Precentral (area 6dl) 3')	0.000632178	-0.122356	0.0495272	0.076122
('L Lat. Orbital', 'L Precentral (front eye field)')	-0.00111248	-0.0518904	0.0194663	0.0444414
('L Lat. Orbital', 'L Inf. Supramarginal')	-0.000751798	-0.120673	-0.0810849	-0.0824577
('L Lat. Orbital', 'L Supramarginal 2')	0.0211208	0.00616417	-0.0731565	-0.108006
('L Lat. Orbital', 'L Post. Supramarginal')	0.0120535	-0.0300502	-0.0345425	-0.0224245
('L Lat. Orbital', 'L Post. Vent. Insula')	0.0477501	-0.0191836	0.0202563	0.0345008
('L Lat. Orbital', 'L Post. Hypergran. Insula')	0.0474733	-0.0382552	-0.00851647	0.00999652
('L Lat. Orbital', 'L Inf. Front.')	0.0664766	0.0148304	-0.00167986	0.0192392
('L Lat. Orbital', 'L Dors. Dysgran. Insula')	0.0508686	-0.0226021	0.0179905	0.0376007
('L Lat. Orbital', 'L Front. Operc. (tongue)')	0.00183295	-0.074875	-0.0109947	0.0206562
('L Lat. Orbital', 'L Front. Operc. (area 6)')	4.5765e-05	0.0195538	-0.0442116	-0.0153925
('L Lat. Orbital', 'L Mid. Cing. (area 23c)')	0.0196534	-0.0139527	0.0183372	0.0710479
('L Lat. Orbital', 'L Mid. Cing.')	-0.0726121	-0.0648027	0.00544825	0.00589953
('L Lat. Orbital', 'L Precuneus (area 5m)')	-0.0438898	-0.0648099	-0.0069271	0.0263318
('L Lat. Orbital', 'L Mid. Cing. (area 24)')	0.0378637	-0.0425374	0.112134	0.121393
('L Lat. Orbital', 'L SMA (area 8)')	0.0165562	0.0214707	0.0149355	0.0649934
('L Lat. Orbital', 'L SMA (area 6)')	-0.0188783	-0.0164661	0.106557	0.118656
('L Lat. Orbital', 'L Ant. Mid. Front. (area 46v)')	0.0320783	0.161484	0.0561007	0.0796854
('L Lat. Orbital', 'L Mid. Front. (area 46) 2')	0.124494	0.17009	0.0900476	0.124484
('L Lat. Orbital', 'L Post. Mid. Front. (area 8c)')	-0.00259925	-0.00338506	-0.00201683	0.0247296
('L Lat. Orbital', 'L Ant. Vent. Agran. Insula')	0.0332002	0.0347057	0.00542918	-0.0211714
('L Lat. Orbital', 'L Ant. Dors. Agran. Insula')	0.0596001	-0.000944669	-0.0500521	-0.066272
('L Lat. Orbital', 'L Front. Operc (area 44)')	0.152948	0.0471708	-0.010336	0.000550103
('L Lat. Orbital', 'L Ant. Lat. Orbitofront.')	0.0254208	0.0168142	0.0877122	0.0838492
('L Lat. Orbital', 'L Ant. Cing. (area 32)')	0.0864934	0.117279	0.0552949	0.0868741
('L Lat. Orbital', 'L Med. Orbitofront. (area 13)')	-0.00869295	-0.0551663	-0.0396553	-0.0816032
('L Lat. Orbital', 'L Post. Lat. Orbitofront.')	0.0400375	0.0237095	-0.136581	-0.143472
('L Lat. Orbital', 'L Ant. Med. Orbitofront.')	-0.0336769	-0.0280775	0.0532279	0.0297718
('L Lat. Orbital', 'L Rectus (area 13)')	-0.00664962	-0.0373886	-0.0230488	-0.076592
('L Lat. Orbital', 'L Front. Pole (area 10)')	0.0180289	0.0377225	-0.0557149	-0.0281562
('L Lat. Orbital', 'L Inf. Temp.')	-0.00831334	-0.0157627	-0.0378007	-0.0235687
('L Lat. Orbital', 'L Ant. Med. Temp. Pole')	0.0395734	0.0515812	0.0262768	0.042669
('L Lat. Orbital', 'L Ant. Parahipp. ')	0.0209293	-0.0335657	0.0169822	-0.00477922
('L Lat. Orbital', 'L Post. Inf. Temp. (area 20cv)')	-0.0635401	-0.00840762	-0.113144	-0.112413
('L Lat. Orbital', 'L Mid. Inf. Temp. (area 20iv)')	-0.0487746	-0.100737	-0.106768	-0.092373
('L Lat. Orbital', 'L Sup. Med. Temp. Pole')	0.00421355	-0.0174849	-0.0628459	-0.0487944
('L Lat. Orbital', 'L Lat. Temp. Pole')	0.00583339	-0.01972	-0.0616761	-0.0686258
('L Lat. Orbital', 'L Post. Inf. Temp. (37vl)')	-0.0863568	-0.0945608	-0.0499867	-0.0421185
('L Lat. Orbital', 'L Post. Inf. Par. (ip1 39c)')	-0.08439	-0.0815132	-0.0282692	-0.0282714
('L Lat. Orbital', 'L Post. Inf. Par. (pf 40)')	0.0515638	0.0179924	-0.0731511	-0.0797569
('L Lat. Orbital', 'L Ant. Sup. Inf. Par. (area 39)')	-0.049616	0.0253361	-0.0565043	-0.05928
('L Lat. Orbital', 'L Ant. Sup. Inf. Par. (area 40)')	-0.0367637	-0.0282785	-0.0860932	-0.0874982
('L Lat. Orbital', 'L Lat. Sup. Par. 3')	-0.0158125	-0.0271283	-0.00207813	0.00763302
('L Lat. Orbital', 'L Sup. Front. (area 6dl)')	-0.0417324	-0.0405268	0.0539529	0.0751656
('L Lat. Orbital', 'L Inf. Front. (tongue)')	-0.00490154	0.0743439	-0.00503051	0.00786128
('L Lat. Orbital', 'L Mid. Front. (area 46)')	0.00221507	0.0557121	-0.0235858	-0.0124132
('L Lat. Orbital', 'L VentroLat. Precentral')	0.0529072	-0.0557907	-0.0769869	-0.0366612
('L Lat. Orbital', 'L Dors. Inf. Front.')	-0.00339195	0.0299667	-0.0802544	-0.0583921
('L Lat. Orbital', 'L Inf. Front. Junction 2')	0.0331085	0.0418565	-0.0467162	-0.0475288
('L Lat. Orbital', 'L Ant. Cing. (area 33)')	-0.00880794	0.0241995	0.056773	0.0604879
('L Lat. Orbital', 'L Post. Inf. Temp. (20cl)')	0.0395456	0.0148477	-0.0743675	-0.122599
('L Lat. Orbital', 'L Post. Mid. Temp. (area 20cl)')	-0.0175127	0.0224982	-0.106113	-0.117597
('L Lat. Orbital', 'L Inf. Par. (area 40 pfm)')	0.0081457	0.112838	0.0102486	-0.0284633
('L Lat. Orbital', 'L Inf. Par. (area pf 40)')	-0.00383541	0.0864606	-0.104395	-0.128399
('L Lat. Orbital', 'L Dors. Inf. Par.')	0.0106694	0.0588242	-0.0849067	-0.0994456
('L Lat. Orbital', 'L Mid. Front. (area 8av)')	-0.0398226	0.0622681	-0.0655822	-0.0884635
('L Lat. Orbital', 'L Lat. Orbitofront.')	0.00785975	0.0545323	-0.0446565	-0.0492347
('L Lat. Orbital', 'L Ant. Sup. Front. (area 10)')	-0.0269322	-0.0478286	-0.0151541	-0.0442041
('L Lat. Orbital', 'L Post. Sup. Front. (46 10p)')	0.0231655	0.119821	0.00977832	-0.00843336
('L Lat. Orbital', 'L Med. Sup. Front. (area 9m)')	0.0734469	0.130359	-0.0609398	-0.0764457
('L Lat. Orbital', 'L Post. Precuneus (dmPOS)')	0.089608	0.0607188	0.0877282	0.123817
('L Lat. Orbital', 'L Sup. Precuneus (7 caudal)')	0.0525002	0.072414	0.0867221	0.114184
('L Lat. Orbital', 'L Med. Precuneus')	-0.0962451	-0.0347747	0.00358856	0.0257945
('L Lat. Orbital', 'L Vent. Post. Cing.')	0.0576273	0.0717762	0.0870442	0.0898464
('L Lat. Orbital', 'L Dors. Post. Cing.')	0.117846	0.12549	0.145385	0.161367
('L Lat. Orbital', 'L Ant. Angular')	-0.0674206	0.0107758	-0.0558868	-0.0704904
('L Lat. Orbital', 'L Post. Angular')	-0.0509999	0.0536416	-0.0116979	-0.00380225
('L Lat. Orbital', 'L Mid. Front. ( area 8ad)')	-0.0217158	-0.00657846	0.0123365	0.0118468
('L Lat. Orbital', 'L Ant. Sup. Front. (area 8)')	0.00321405	0.0582234	0.0129263	0.0062855
('L Lat. Orbital', 'L Sup. Front. (area 8dl)')	-0.0167173	0.01477	-0.0734728	-0.056147
('L Lat. Orbital', 'L Post. Cing. (area 23)')	-0.0462441	-0.0475605	-0.0426698	-0.0501428
('L Lat. Orbital', 'L Post. Precuneus (7m 31)')	0.0229809	0.0405454	0.0446769	0.0420836
('L Lat. Orbital', 'L Post. Cing.(area 31)')	0.0180342	0.0407854	0.00407485	-0.00208429
('L Lat. Orbital', 'L Mid. Cing. (area 31a)')	-0.0411652	0.0518841	-0.0739219	-0.0585603
('L Lat. Orbital', 'L Mid. Cing. (area 23d)')	0.0616859	0.0720714	0.00650394	-0.00262138
('L Lat. Orbital', 'L Precuneus (7p)')	0.0370565	0.111951	0.0797829	0.0913592
('L Lat. Orbital', 'L Precuneus (area 31)')	-0.0591029	0.0194993	-0.0167666	-0.0130035
('L Lat. Orbital', 'L Med. Orbitofront.')	-0.0122011	0.0339438	0.00855083	0.0148201
('L Lat. Orbital', 'L Subgen Cing.')	0.0148573	0.0290999	0.0381986	0.0247195
('L Lat. Orbital', 'L Med. Sup. Front. (area 10d)')	0.0189626	0.0253545	-0.0263057	-0.0122768
('L Lat. Orbital', 'L Subgen Cing. 2')	0.0163365	0.0446251	0.0244642	0.00705147
('L Lat. Orbital', 'L Ant. Med. Sup. Front.')	-0.0139408	-0.0221744	-0.0449942	-0.0506003
('L Lat. Orbital', 'L Pregenual Cing.')	0.111012	0.146814	0.0780034	0.0722202
('L Lat. Orbital', 'L Ant. Mid. Temp. 3')	-0.0202488	0.0341666	-0.0769175	-0.0864631
('L Lat. Orbital', 'L Ant. Mid. Temp. 2')	-0.0251897	0.00167501	-0.0148233	-0.049698
('L Lat. Orbital', 'L Post. Mid. Temp. (area 21c)')	-0.0467234	0.0449757	-0.013727	-0.0453183
('L Lat. Orbital', 'L Ant. Mid. Temp.')	-0.0548249	-0.0448161	-0.089498	-0.0907417
('L Lat. Orbital', 'L Post. Mid. Temp. (auditory 5)')	-0.00826073	0.0255255	-0.134982	-0.175727
('L Lat. Orbital', 'L Ant. Sup. Temp. 2')	-0.0242723	-0.08148	-0.217551	-0.234521
('L Lat. Orbital', 'L Inf. Par. (area 39)')	-0.0461702	-0.0388516	-0.0732873	-0.0885191
('L Lat. Orbital', 'L Inf. Par. (area 40c pfm)')	0.0185738	0.0554576	-0.0327629	-0.0546749
('L Lat. Orbital', 'L Med. Sup. Front. (area 10m)')	-0.0349032	0.0392318	-0.0390517	-0.0682166
('L Lat. Orbital', 'L Ant. Sup. Front. (area 9)')	-0.0129097	0.0402342	-0.0825777	-0.113745
('L Lat. Orbital', 'L Ant. Mid. Front. (area 46d)')	0.0617967	0.131472	0.0290391	0.0233911
('L Lat. Orbital', 'L Med. Sup. Front. (area 9l)')	-0.0187181	0.0494336	-0.106967	-0.158546
('L Lat. Orbital', 'L Dorsolat. Sup. Front.')	-0.0287576	0.0794052	-0.104823	-0.132711
('L Lat. Orbital', 'L Med. Sup. Front. (area 8m)')	-0.00960477	0.113076	0.00155212	-0.0137097
('L Lat. Orbital', 'L Lat. Mid. Front.')	0.0104221	0.0543645	-0.0506685	-0.0738336
('L Lat. Orbital', 'L Inf. Front. Junction')	0.07175	0.122015	-0.0394359	-0.0518258
('L Lat. Orbital', 'L Post. Orbital')	-0.0311468	-0.0121683	-0.132905	-0.192591
('L Lat. Orbital', 'L Ant. Lat. Orbital (area 47)')	-0.0138727	0.0158986	-0.0253408	-0.0101758
('L Ant. Inf. Front. (45r)', 'L Fusiform')	0.0102819	-0.0499988	0.00157453	0.0309647
('L Ant. Inf. Front. (45r)', 'L Lingual ')	0.034629	-0.0773246	-0.00749396	-0.00352283
('L Ant. Inf. Front. (45r)', 'L Lat. Inf. Occ. ')	0.0465937	-0.0472144	-0.0499845	-0.0353018
('L Ant. Inf. Front. (45r)', 'L Post. Lingual ')	0.00912503	-0.0448034	0.0333274	0.0250366
('L Ant. Inf. Front. (45r)', 'L Inf. Occ. (V1)')	0.0292804	0.0278123	-0.073528	-0.0681901
('L Ant. Inf. Front. (45r)', 'L Lat. Inf. Occ. 2')	0.0188895	-0.0416736	-0.0670232	-0.0300427
('L Ant. Inf. Front. (45r)', 'L Calcarine')	-0.0220948	-0.0318512	-0.026893	-0.0238972
('L Ant. Inf. Front. (45r)', 'L Mid. Temp. (V5)')	-0.0346446	-0.102851	-0.100466	-0.107948
('L Ant. Inf. Front. (45r)', 'L Occ. Pole (V4)')	-0.0123002	-0.0176901	-0.0596014	-0.0567998
('L Ant. Inf. Front. (45r)', 'L Mid. Occ. ')	-0.0381787	-0.119713	-0.0662556	-0.0811454
('L Ant. Inf. Front. (45r)', 'L Sup. Occ. (V3A)')	0.0468071	0.00750579	-0.0705242	-0.0470172
('L Ant. Inf. Front. (45r)', 'L Lat. Sup. Occ. (V7)')	0.0345872	-0.000698851	-0.0690343	-0.0544794
('L Ant. Inf. Front. (45r)', 'L Ant. Lingual ')	0.0245267	-0.0696058	0.0115827	0.0114983
('L Ant. Inf. Front. (45r)', 'L Ant. Lingual (2)')	0.0336003	-0.015837	0.0181464	0.0334671
('L Ant. Inf. Front. (45r)', 'L Post. Lingual (2)')	0.0827663	-0.00494329	0.0228403	0.0498299
('L Ant. Inf. Front. (45r)', 'L Parahippocampal')	-0.00452431	-0.00780268	0.0528567	0.0464956
('L Ant. Inf. Front. (45r)', 'L Med. Parieto Occ. ')	-0.0233729	-0.0572099	0.0382401	0.0793945
('L Ant. Inf. Front. (45r)', 'L Post. Cuneus (V1)')	0.0313894	0.0349219	0.0857153	0.106225
('L Ant. Inf. Front. (45r)', 'L Ant. Cuneus (V1)')	0.0669809	0.0245026	0.0822614	0.101972
('L Ant. Inf. Front. (45r)', 'L Med. parieto Occ. 2')	-0.0315991	-0.0607825	0.0368544	0.0643441
('L Ant. Inf. Front. (45r)', 'L Ant. Cuneus (V3)')	0.0858341	0.0648311	0.00491405	0.0313567
('L Ant. Inf. Front. (45r)', 'L Med. Parieto Occ. (V6)')	-0.0209209	-0.0764982	0.0313429	0.0338591
('L Ant. Inf. Front. (45r)', 'L Med. Sup. Occ. 2')	0.102495	0.0262702	-0.0575069	-0.0398045
('L Ant. Inf. Front. (45r)', 'L Med. Sup. Occ.')	0.0759745	0.0181187	-0.0140814	-0.00291568
('L Ant. Inf. Front. (45r)', 'L Mid. Cing. (area 24d)')	-0.0394785	0.00362348	0.00376606	0.0343675
('L Ant. Inf. Front. (45r)', 'L Precentral (face)')	0.0200158	-0.0277339	-0.0485474	-0.0227382
('L Ant. Inf. Front. (45r)', 'L Postcentral (face)')	-0.0328891	0.00943756	-0.0661305	-0.0505188
('L Ant. Inf. Front. (45r)', 'L Postcentral (area 1-2)')	-0.0256435	-0.0708831	-0.101	-0.104071
('L Ant. Inf. Front. (45r)', 'L Postcentral (upper limb)')	-0.0706062	-0.0677933	-0.106828	-0.0954981
('L Ant. Inf. Front. (45r)', 'L Paracentral (area 5m, lower limb)')	0.0367442	0.00776683	-0.0265745	0.021806
('L Ant. Inf. Front. (45r)', 'L Paracentral (area 4, lower limb)')	-0.0907296	-0.037689	-0.120354	-0.119476
('L Ant. Inf. Front. (45r)', 'L SMA')	-0.0243038	-0.0743906	-0.00186024	0.0303393
('L Ant. Inf. Front. (45r)', 'L Lat. Precentral')	-0.112974	-0.102353	-0.151327	-0.132554
('L Ant. Inf. Front. (45r)', 'L Post. Precentral (upper limb)')	-0.0769899	-0.0543637	-0.140864	-0.137438
('L Ant. Inf. Front. (45r)', 'L Postcentral (trunk)')	-0.00497687	-0.052324	-0.0745982	-0.0828016
('L Ant. Inf. Front. (45r)', 'L Precentral (area 6dl)')	-0.0937126	-0.120455	-0.00427891	0.00567844
('L Ant. Inf. Front. (45r)', 'L Med. Precentral')	-0.135284	-0.130675	-0.162179	-0.15762
('L Ant. Inf. Front. (45r)', 'L Paracentral (post )')	-0.082477	-0.0410576	-0.12042	-0.114575
('L Ant. Inf. Front. (45r)', 'L Paracentral (ant)')	-0.0737305	-0.015922	-0.137619	-0.135815
('L Ant. Inf. Front. (45r)', 'L Precentral (area 6 mp)')	-0.0626537	-0.112539	-0.0833238	-0.0510096
('L Ant. Inf. Front. (45r)', 'L Postcentral (trunk) 2')	-0.0441611	0.0150403	-0.103127	-0.0870373
('L Ant. Inf. Front. (45r)', 'L Postcentral (trunk) 3')	-0.00563313	-0.0547552	-0.0741724	-0.0698772
('L Ant. Inf. Front. (45r)', 'L Postcentral (trunk) 4')	-0.138843	-0.0851366	-0.156592	-0.163488
('L Ant. Inf. Front. (45r)', 'L Sup. Temp. (auditory)')	0.0434562	-0.046691	-0.00477622	0.0226474
('L Ant. Inf. Front. (45r)', 'L Sup. Temp. (area 41-42)')	0.0436916	-0.0198648	-0.0352658	0.00346876
('L Ant. Inf. Front. (45r)', 'L Insula Granular')	0.054041	0.0226033	-0.0781094	-0.0194427
('L Ant. Inf. Front. (45r)', 'L Front. Insula Opercular')	-0.034558	-0.0867552	0.00743647	0.0450419
('L Ant. Inf. Front. (45r)', 'L Post. Insula Hypergranular')	-0.0392452	-0.0206875	-0.0337805	-0.00441177
('L Ant. Inf. Front. (45r)', 'L Post. Sup. Temp.')	0.0512316	-0.00352519	-0.0194184	-0.0150019
('L Ant. Inf. Front. (45r)', 'L Post. Sup. Temp. 2')	0.0280826	-0.0383129	-0.0779387	-0.0471402
('L Ant. Inf. Front. (45r)', 'L Operc. Postcentral (tongue)')	0.0118241	-0.119468	-0.0495457	-0.0163627
('L Ant. Inf. Front. (45r)', 'L Operc. Precentral (tongue)')	0.0350016	-0.0743977	-0.0188596	0.0131506
('L Ant. Inf. Front. (45r)', 'L Operc. SII')	-0.0392683	-0.103372	-0.0534138	-0.0197607
('L Ant. Inf. Front. (45r)', 'L Operc. Postcentral (tongue) 2')	0.011985	-0.112478	-0.0196237	0.0218559
('L Ant. Inf. Front. (45r)', 'L Vent. Precentral (face)')	-0.0115917	-0.0871943	-0.0629162	-0.0324657
('L Ant. Inf. Front. (45r)', 'L Post. Postcentral (upper face)')	-0.00868067	-0.0799341	-0.0670772	-0.0590699
('L Ant. Inf. Front. (45r)', 'L Ant. Postcentral (face)')	-0.0393049	-0.0549762	-0.0564926	-0.0279814
('L Ant. Inf. Front. (45r)', 'L Precentral (face, area 55b)')	0.00513884	-0.00247872	-0.0127566	0.0178734
('L Ant. Inf. Front. (45r)', 'L Mid. Postcentral (upper face)')	-0.0205243	-0.0201075	-0.062945	-0.0356131
('L Ant. Inf. Front. (45r)', 'L Lat. Post. Fusiform')	-0.0839243	-0.114347	-0.048247	-0.0520443
('L Ant. Inf. Front. (45r)', 'L Med. Post. Fusiform')	-0.0751427	-0.0901484	0.0104374	0.0427936
('L Ant. Inf. Front. (45r)', 'L Post. Lat. Inf. Temp.')	-0.0258249	-0.0841814	-0.083979	-0.0892297
('L Ant. Inf. Front. (45r)', 'L Post. Lat. Occ.')	-0.0685232	-0.134687	-0.0852933	-0.0750313
('L Ant. Inf. Front. (45r)', 'L Temp. Par Occ. Junction')	-0.064038	-0.0931636	-0.133317	-0.133603
('L Ant. Inf. Front. (45r)', 'L Post. IPS')	-0.0601519	-0.147355	-0.0340962	-0.0690923
('L Ant. Inf. Front. (45r)', 'L Ant. Lat. Sup. Occ.')	-0.049469	-0.128024	-0.0541883	-0.0559376
('L Ant. Inf. Front. (45r)', 'L Post. Lat. Sup. Occ.')	0.012452	-0.0659858	0.00901462	0.0125787
('L Ant. Inf. Front. (45r)', 'L Med. Sup. Par.')	-0.0550601	-0.114786	0.013166	0.013276
('L Ant. Inf. Front. (45r)', 'L Lat. Sup. Par.')	-0.045545	-0.100557	-0.0157252	-0.0331829
('L Ant. Inf. Front. (45r)', 'L Lat. Sup. Par. 2')	-0.0206934	-0.0982208	-0.0622703	-0.0719123
('L Ant. Inf. Front. (45r)', 'L Ant. Sup. Par. ')	-0.0293199	-0.125649	-0.00156134	-0.0132993
('L Ant. Inf. Front. (45r)', 'L Post. Sup. Par.')	-0.0530064	-0.123272	-0.0252785	-0.0477913
('L Ant. Inf. Front. (45r)', 'L Supramarginal')	0.0278585	-0.134086	0.000843242	-0.00406876
('L Ant. Inf. Front. (45r)', 'L Postcentral (area 2)')	-0.03668	-0.110653	-0.0486786	-0.0348642
('L Ant. Inf. Front. (45r)', 'L Inf. Par.')	-0.00542315	-0.140788	-0.0342534	-0.0458794
('L Ant. Inf. Front. (45r)', 'L Postcentral (area 2) 2')	-0.0744717	-0.142036	-0.0569521	-0.0593518
('L Ant. Inf. Front. (45r)', 'L Postcentral (area 2) 3')	-0.0944622	-0.190121	-0.0533863	-0.0802277
('L Ant. Inf. Front. (45r)', 'L Sup. Par. (7pc Postcentral)')	-0.0360606	-0.10631	-0.0422226	-0.048586
('L Ant. Inf. Front. (45r)', 'L Precuneus (7a)')	0.0263665	-0.099705	-0.103302	-0.0959171
('L Ant. Inf. Front. (45r)', 'L Sup. Par. (7 Ant. ips)')	-0.0139265	-0.117734	-0.0591996	-0.044172
('L Ant. Inf. Front. (45r)', 'L Precuneus (area 7)')	0.00212513	-0.0910165	-0.0689838	-0.0433901
('L Ant. Inf. Front. (45r)', 'L Precentral (area 6dl) 2')	0.0585963	0.0934278	-0.040859	-0.0146317
('L Ant. Inf. Front. (45r)', 'L Mid. Front. (area 6vl)')	-0.0954919	-0.13265	-0.0313479	-0.0137851
('L Ant. Inf. Front. (45r)', 'L Precentral (area 6dl) 3')	0.0100706	-0.0875475	0.0236045	0.0480717
('L Ant. Inf. Front. (45r)', 'L Precentral (front eye field)')	0.0230353	-0.0253703	0.0308202	0.0377523
('L Ant. Inf. Front. (45r)', 'L Inf. Supramarginal')	0.0419444	-0.0609373	-0.0344279	-0.0212704
('L Ant. Inf. Front. (45r)', 'L Supramarginal 2')	0.0551692	0.0471386	-0.00102386	-0.026653
('L Ant. Inf. Front. (45r)', 'L Post. Supramarginal')	0.0460342	-0.0576223	-0.00663796	-0.0080802
('L Ant. Inf. Front. (45r)', 'L Post. Vent. Insula')	0.111581	0.0156084	0.0234515	0.0557738
('L Ant. Inf. Front. (45r)', 'L Post. Hypergran. Insula')	0.124093	0.0242873	0.0318726	0.0666991
('L Ant. Inf. Front. (45r)', 'L Inf. Front.')	0.116463	0.0307664	0.0203903	0.05146
('L Ant. Inf. Front. (45r)', 'L Dors. Dysgran. Insula')	0.0824268	0.0236082	0.0386132	0.0719044
('L Ant. Inf. Front. (45r)', 'L Front. Operc. (tongue)')	0.0734573	-0.00502491	0.0053076	0.0391265
('L Ant. Inf. Front. (45r)', 'L Front. Operc. (area 6)')	0.0587016	0.0367832	-0.0325029	-0.0120468
('L Ant. Inf. Front. (45r)', 'L Mid. Cing. (area 23c)')	0.0748543	0.0297799	0.0101515	0.0682321
('L Ant. Inf. Front. (45r)', 'L Mid. Cing.')	-0.0316335	-0.0313486	-0.0122487	0.0262479
('L Ant. Inf. Front. (45r)', 'L Precuneus (area 5m)')	0.00681735	-0.0403323	-0.0381497	0.0111293
('L Ant. Inf. Front. (45r)', 'L Mid. Cing. (area 24)')	0.0515617	0.0276841	0.110363	0.138802
('L Ant. Inf. Front. (45r)', 'L SMA (area 8)')	0.0434829	0.0661719	0.0228483	0.0818032
('L Ant. Inf. Front. (45r)', 'L SMA (area 6)')	0.02209	0.0261096	-0.00395702	0.0278435
('L Ant. Inf. Front. (45r)', 'L Ant. Mid. Front. (area 46v)')	0.0490212	0.106094	0.0869633	0.087294
('L Ant. Inf. Front. (45r)', 'L Mid. Front. (area 46) 2')	0.149161	0.20469	0.0553911	0.0856061
('L Ant. Inf. Front. (45r)', 'L Post. Mid. Front. (area 8c)')	0.0303425	0.0150058	-0.00201029	0.0380442
('L Ant. Inf. Front. (45r)', 'L Ant. Vent. Agran. Insula')	0.123087	0.0736744	-0.0498622	-0.0457691
('L Ant. Inf. Front. (45r)', 'L Ant. Dors. Agran. Insula')	0.0847224	0.0208601	-0.0292955	-0.021303
('L Ant. Inf. Front. (45r)', 'L Front. Operc (area 44)')	0.186664	0.0782168	0.0111488	0.0423688
('L Ant. Inf. Front. (45r)', 'L Ant. Lat. Orbitofront.')	0.123274	0.0462383	0.0096376	0.012421
('L Ant. Inf. Front. (45r)', 'L Ant. Cing. (area 32)')	0.112612	0.158341	0.0683087	0.117962
('L Ant. Inf. Front. (45r)', 'L Med. Orbitofront. (area 13)')	-0.00976286	-0.0415587	-0.0302427	-0.0633508
('L Ant. Inf. Front. (45r)', 'L Post. Lat. Orbitofront.')	0.00774166	-0.009185	-0.158122	-0.168935
('L Ant. Inf. Front. (45r)', 'L Ant. Med. Orbitofront.')	3.15346e-05	-0.000229678	-0.00255658	-0.0318234
('L Ant. Inf. Front. (45r)', 'L Rectus (area 13)')	-0.0716898	-0.0428943	-0.00731182	-0.038011
('L Ant. Inf. Front. (45r)', 'L Front. Pole (area 10)')	0.0100369	0.0488029	-0.0229086	-0.0494807
('L Ant. Inf. Front. (45r)', 'L Inf. Temp.')	0.0531963	0.039804	-0.0135249	-0.000346875
('L Ant. Inf. Front. (45r)', 'L Ant. Med. Temp. Pole')	0.0460837	0.0465984	-0.0116403	0.0243692
('L Ant. Inf. Front. (45r)', 'L Ant. Parahipp. ')	-0.00729747	-0.0164474	-0.00341081	-0.0304555
('L Ant. Inf. Front. (45r)', 'L Post. Inf. Temp. (area 20cv)')	-0.0559206	-0.0641721	-0.0939822	-0.107684
('L Ant. Inf. Front. (45r)', 'L Mid. Inf. Temp. (area 20iv)')	-0.0480143	-0.0646267	-0.145446	-0.135992
('L Ant. Inf. Front. (45r)', 'L Sup. Med. Temp. Pole')	-0.0192099	0.070624	-0.0624562	-0.0603625
('L Ant. Inf. Front. (45r)', 'L Lat. Temp. Pole')	0.0741827	0.0635003	-0.110657	-0.111228
('L Ant. Inf. Front. (45r)', 'L Post. Inf. Temp. (37vl)')	-0.0671227	-0.149721	-0.022556	-0.0360717
('L Ant. Inf. Front. (45r)', 'L Post. Inf. Par. (ip1 39c)')	-0.123329	-0.14564	-0.034147	-0.0345986
('L Ant. Inf. Front. (45r)', 'L Post. Inf. Par. (pf 40)')	0.0522674	-0.0307762	-0.0636391	-0.0743037
('L Ant. Inf. Front. (45r)', 'L Ant. Sup. Inf. Par. (area 39)')	-0.0579439	-0.0425745	-0.048204	-0.0698541
('L Ant. Inf. Front. (45r)', 'L Ant. Sup. Inf. Par. (area 40)')	-0.00716534	-0.0982327	-0.0763299	-0.102067
('L Ant. Inf. Front. (45r)', 'L Lat. Sup. Par. 3')	0.00730401	-0.0744327	-0.00105974	0.00114125
('L Ant. Inf. Front. (45r)', 'L Sup. Front. (area 6dl)')	-0.0458518	-0.0950603	-0.00373399	0.00414864
('L Ant. Inf. Front. (45r)', 'L Inf. Front. (tongue)')	0.018085	-0.00396979	0.0331735	0.0246969
('L Ant. Inf. Front. (45r)', 'L Mid. Front. (area 46)')	0.04162	0.0244499	0.0239172	0.0414242
('L Ant. Inf. Front. (45r)', 'L VentroLat. Precentral')	0.0614788	-0.0436346	-0.0829094	-0.043768
('L Ant. Inf. Front. (45r)', 'L Dors. Inf. Front.')	-0.0283241	0.00466543	-0.0551294	-0.0320098
('L Ant. Inf. Front. (45r)', 'L Inf. Front. Junction 2')	0.0220485	0.0152375	-0.0333755	-0.01733
('L Ant. Inf. Front. (45r)', 'L Ant. Cing. (area 33)')	0.0811699	0.0462269	0.0411345	0.0742363
('L Ant. Inf. Front. (45r)', 'L Post. Inf. Temp. (20cl)')	-0.0263106	-0.0234054	-0.0346352	-0.080229
('L Ant. Inf. Front. (45r)', 'L Post. Mid. Temp. (area 20cl)')	-0.0547748	-0.0599765	-0.0681906	-0.0929224
('L Ant. Inf. Front. (45r)', 'L Inf. Par. (area 40 pfm)')	-0.0515307	0.0182631	0.00156394	-0.0511903
('L Ant. Inf. Front. (45r)', 'L Inf. Par. (area pf 40)')	-0.0329772	-0.0196679	-0.0710561	-0.108379
('L Ant. Inf. Front. (45r)', 'L Dors. Inf. Par.')	-0.00550119	-0.0123725	-0.0665583	-0.0990852
('L Ant. Inf. Front. (45r)', 'L Mid. Front. (area 8av)')	-0.0962269	-0.0121395	-0.0744492	-0.114773
('L Ant. Inf. Front. (45r)', 'L Lat. Orbitofront.')	0.00357278	-0.00294876	-0.00397569	-0.0240029
('L Ant. Inf. Front. (45r)', 'L Ant. Sup. Front. (area 10)')	0.0108561	-0.0277116	-0.0156266	-0.0475335
('L Ant. Inf. Front. (45r)', 'L Post. Sup. Front. (46 10p)')	0.0485793	0.0778937	0.015428	-0.00602935
('L Ant. Inf. Front. (45r)', 'L Med. Sup. Front. (area 9m)')	0.0302059	0.0633857	-0.0505948	-0.0845678
('L Ant. Inf. Front. (45r)', 'L Post. Precuneus (dmPOS)')	0.0332025	0.0523556	0.0368137	0.0719051
('L Ant. Inf. Front. (45r)', 'L Sup. Precuneus (7 caudal)')	0.0839308	0.0294574	0.00636779	0.0306236
('L Ant. Inf. Front. (45r)', 'L Med. Precuneus')	-0.102807	-0.0644602	-0.0550446	-0.0325208
('L Ant. Inf. Front. (45r)', 'L Vent. Post. Cing.')	0.0552285	0.0770799	0.128423	0.143843
('L Ant. Inf. Front. (45r)', 'L Dors. Post. Cing.')	0.147629	0.161038	0.162121	0.179637
('L Ant. Inf. Front. (45r)', 'L Ant. Angular')	-0.152611	-0.0432301	-0.0284901	-0.0509546
('L Ant. Inf. Front. (45r)', 'L Post. Angular')	-0.119213	-0.0186187	-0.017827	-0.0238084
('L Ant. Inf. Front. (45r)', 'L Mid. Front. ( area 8ad)')	-0.04086	0.00981386	0.000256875	0.0108253
('L Ant. Inf. Front. (45r)', 'L Ant. Sup. Front. (area 8)')	-0.0297452	0.052928	0.0271078	0.0236727
('L Ant. Inf. Front. (45r)', 'L Sup. Front. (area 8dl)')	-0.0536244	-0.017634	-0.0420157	-0.0450258
('L Ant. Inf. Front. (45r)', 'L Post. Cing. (area 23)')	-0.0991374	-0.0064928	-0.00603352	-0.00640164
('L Ant. Inf. Front. (45r)', 'L Post. Precuneus (7m 31)')	-0.0750169	0.0392204	0.0493826	0.04435
('L Ant. Inf. Front. (45r)', 'L Post. Cing.(area 31)')	-0.052929	0.039804	0.0246109	0.0303087
('L Ant. Inf. Front. (45r)', 'L Mid. Cing. (area 31a)')	-0.0548209	0.0383666	-0.0526817	-0.0207281
('L Ant. Inf. Front. (45r)', 'L Mid. Cing. (area 23d)')	0.0679384	0.127679	0.0638785	0.0855168
('L Ant. Inf. Front. (45r)', 'L Precuneus (7p)')	-0.0235308	0.0510127	0.0661086	0.0715976
('L Ant. Inf. Front. (45r)', 'L Precuneus (area 31)')	-0.100243	0.026821	-0.0132082	0.0109057
('L Ant. Inf. Front. (45r)', 'L Med. Orbitofront.')	-0.0789067	0.0740383	0.0391341	0.0477917
('L Ant. Inf. Front. (45r)', 'L Subgen Cing.')	-0.0374649	0.090854	0.0366558	0.0427259
('L Ant. Inf. Front. (45r)', 'L Med. Sup. Front. (area 10d)')	-0.00427123	0.0817	0.0179795	0.0139877
('L Ant. Inf. Front. (45r)', 'L Subgen Cing. 2')	-0.00949791	0.121686	0.0469871	0.0609481
('L Ant. Inf. Front. (45r)', 'L Ant. Med. Sup. Front.')	-0.0130296	-0.0200721	-0.0344805	-0.0353148
('L Ant. Inf. Front. (45r)', 'L Pregenual Cing.')	0.0937395	0.200877	0.0877763	0.106396
('L Ant. Inf. Front. (45r)', 'L Ant. Mid. Temp. 3')	-0.0634976	0.0860122	-0.0318079	-0.0329193
('L Ant. Inf. Front. (45r)', 'L Ant. Mid. Temp. 2')	-0.0465478	0.0418232	0.00748417	-0.0231271
('L Ant. Inf. Front. (45r)', 'L Post. Mid. Temp. (area 21c)')	-0.0871502	0.05294	0.0303678	-0.0141869
('L Ant. Inf. Front. (45r)', 'L Ant. Mid. Temp.')	-0.0969556	0.0447739	-0.0287015	-0.0227727
('L Ant. Inf. Front. (45r)', 'L Post. Mid. Temp. (auditory 5)')	-0.0472212	0.0499945	-0.0334044	-0.0690765
('L Ant. Inf. Front. (45r)', 'L Ant. Sup. Temp. 2')	-0.0243075	0.0149741	-0.103281	-0.108873
('L Ant. Inf. Front. (45r)', 'L Inf. Par. (area 39)')	-0.104825	-0.050438	-0.036337	-0.0458198
('L Ant. Inf. Front. (45r)', 'L Inf. Par. (area 40c pfm)')	-0.0266003	0.0316224	-0.03401	-0.0655788
('L Ant. Inf. Front. (45r)', 'L Med. Sup. Front. (area 10m)')	-0.0699397	0.0591212	-0.012671	-0.0418435
('L Ant. Inf. Front. (45r)', 'L Ant. Sup. Front. (area 9)')	-0.0621598	0.00357024	-0.0366012	-0.0629144
('L Ant. Inf. Front. (45r)', 'L Ant. Mid. Front. (area 46d)')	0.0402358	0.139793	0.0236491	0.0114231
('L Ant. Inf. Front. (45r)', 'L Med. Sup. Front. (area 9l)')	-0.0677431	0.0201501	-0.105275	-0.145211
('L Ant. Inf. Front. (45r)', 'L Dorsolat. Sup. Front.')	-0.0731443	0.0274155	-0.0457513	-0.0699262
('L Ant. Inf. Front. (45r)', 'L Med. Sup. Front. (area 8m)')	0.00206751	0.136654	-0.0328155	-0.0462168
('L Ant. Inf. Front. (45r)', 'L Lat. Mid. Front.')	-0.0403173	-0.0187437	-0.0354547	-0.0778659
('L Ant. Inf. Front. (45r)', 'L Inf. Front. Junction')	0.00662243	0.042442	-0.0244359	-0.0424544
('L Ant. Inf. Front. (45r)', 'L Post. Orbital')	-0.0304353	0.0363691	-0.156002	-0.186857
('L Ant. Inf. Front. (45r)', 'L Ant. Lat. Orbital (area 47)')	0.0213639	0.0354725	0.0176941	0.0141801
('L Ant. Inf. Front. (45r)', 'L Lat. Orbital')	-0.042857	0.00975128	-0.0725207	-0.122405
('L Post. Inf. Front. (45 44)', 'L Fusiform')	0.00332997	-0.0609277	-0.0635644	-0.0716793
('L Post. Inf. Front. (45 44)', 'L Lingual ')	0.0294154	-0.0964495	-0.0802961	-0.11199
('L Post. Inf. Front. (45 44)', 'L Lat. Inf. Occ. ')	0.035878	-0.02213	-0.126102	-0.132984
('L Post. Inf. Front. (45 44)', 'L Post. Lingual ')	0.00521454	-0.0454993	-0.0130709	-0.0205448
('L Post. Inf. Front. (45 44)', 'L Inf. Occ. (V1)')	-0.0138457	-0.000253634	-0.121804	-0.121109
('L Post. Inf. Front. (45 44)', 'L Lat. Inf. Occ. 2')	0.0287678	-0.0885678	-0.109709	-0.11568
('L Post. Inf. Front. (45 44)', 'L Calcarine')	0.0254686	0.0173006	-0.0584555	-0.0475432
('L Post. Inf. Front. (45 44)', 'L Mid. Temp. (V5)')	-0.0371364	-0.162691	-0.0795593	-0.106457
('L Post. Inf. Front. (45 44)', 'L Occ. Pole (V4)')	0.00357284	-0.0812068	-0.0952563	-0.121122
('L Post. Inf. Front. (45 44)', 'L Mid. Occ. ')	0.0181999	-0.0963222	0.0067307	-0.0348705
('L Post. Inf. Front. (45 44)', 'L Sup. Occ. (V3A)')	0.0522377	-0.0137558	-0.0204587	-0.0355944
('L Post. Inf. Front. (45 44)', 'L Lat. Sup. Occ. (V7)')	0.0459032	0.00249104	0.0260919	0.0222872
('L Post. Inf. Front. (45 44)', 'L Ant. Lingual ')	0.0268849	-0.0892264	-0.0128688	-0.0265113
('L Post. Inf. Front. (45 44)', 'L Ant. Lingual (2)')	0.0285132	-0.0301685	-0.042345	-0.0269209
('L Post. Inf. Front. (45 44)', 'L Post. Lingual (2)')	0.0541697	-0.00160477	-0.0183479	-0.0136711
('L Post. Inf. Front. (45 44)', 'L Parahippocampal')	0.0521119	0.0228415	0.0465562	0.0488923
('L Post. Inf. Front. (45 44)', 'L Med. Parieto Occ. ')	0.00105209	-0.0271748	-0.00375481	0.0185359
('L Post. Inf. Front. (45 44)', 'L Post. Cuneus (V1)')	0.0705217	0.0734432	0.0409734	0.0539297
('L Post. Inf. Front. (45 44)', 'L Ant. Cuneus (V1)')	0.0679003	0.00898239	0.0582946	0.0787348
('L Post. Inf. Front. (45 44)', 'L Med. parieto Occ. 2')	0.00211433	-0.0491318	0.0516774	0.0620182
('L Post. Inf. Front. (45 44)', 'L Ant. Cuneus (V3)')	0.0666312	0.0253681	0.00714797	0.00639064
('L Post. Inf. Front. (45 44)', 'L Med. Parieto Occ. (V6)')	-0.0233605	-0.0745085	-0.00115097	-0.0167905
('L Post. Inf. Front. (45 44)', 'L Med. Sup. Occ. 2')	0.0826984	0.00656771	0.0498465	0.0408398
('L Post. Inf. Front. (45 44)', 'L Med. Sup. Occ.')	0.0502795	-0.0142522	0.0205728	0.0296642
('L Post. Inf. Front. (45 44)', 'L Mid. Cing. (area 24d)')	-0.0612854	-0.102179	-0.00840481	-0.0174769
('L Post. Inf. Front. (45 44)', 'L Precentral (face)')	-0.0272806	-0.106598	0.0489533	0.0369345
('L Post. Inf. Front. (45 44)', 'L Postcentral (face)')	-0.0569548	-0.0721152	0.0437954	0.0341987
('L Post. Inf. Front. (45 44)', 'L Postcentral (area 1-2)')	-0.114072	-0.138012	-0.0210833	-0.049621
('L Post. Inf. Front. (45 44)', 'L Postcentral (upper limb)')	-0.0785613	-0.127887	-0.0427376	-0.0612024
('L Post. Inf. Front. (45 44)', 'L Paracentral (area 5m, lower limb)')	-0.0108637	-0.0618609	0.0468368	0.0687422
('L Post. Inf. Front. (45 44)', 'L Paracentral (area 4, lower limb)')	-0.064735	-0.0909551	-0.0782918	-0.0718361
('L Post. Inf. Front. (45 44)', 'L SMA')	-0.0920066	-0.150842	0.0498389	0.0527435
('L Post. Inf. Front. (45 44)', 'L Lat. Precentral')	-0.101283	-0.135932	0.028638	0.0127107
('L Post. Inf. Front. (45 44)', 'L Post. Precentral (upper limb)')	-0.0971922	-0.101056	-0.0036839	-0.0113836
('L Post. Inf. Front. (45 44)', 'L Postcentral (trunk)')	-0.0663673	-0.0816637	0.104202	0.0832094
('L Post. Inf. Front. (45 44)', 'L Precentral (area 6dl)')	-0.121077	-0.151372	0.153453	0.141407
('L Post. Inf. Front. (45 44)', 'L Med. Precentral')	-0.120498	-0.134449	-0.00788318	-0.00400011
('L Post. Inf. Front. (45 44)', 'L Paracentral (post )')	-0.114858	-0.0828255	-0.0351896	-0.0340352
('L Post. Inf. Front. (45 44)', 'L Paracentral (ant)')	-0.0866456	-0.0474939	-0.0327134	-0.0319105
('L Post. Inf. Front. (45 44)', 'L Precentral (area 6 mp)')	-0.0995208	-0.134025	0.0941881	0.104366
('L Post. Inf. Front. (45 44)', 'L Postcentral (trunk) 2')	-0.0948738	-0.037959	0.0727923	0.0702761
('L Post. Inf. Front. (45 44)', 'L Postcentral (trunk) 3')	-0.0384176	-0.0647334	0.111506	0.116075
('L Post. Inf. Front. (45 44)', 'L Postcentral (trunk) 4')	-0.108116	-0.0970363	-0.0224961	-0.0379793
('L Post. Inf. Front. (45 44)', 'L Sup. Temp. (auditory)')	0.00129338	-0.0561333	-0.0296213	-0.0169262
('L Post. Inf. Front. (45 44)', 'L Sup. Temp. (area 41-42)')	0.0246386	-0.0550654	-0.0604662	-0.0540534
('L Post. Inf. Front. (45 44)', 'L Insula Granular')	0.035138	-0.0434325	-0.0508852	-0.00540034
('L Post. Inf. Front. (45 44)', 'L Front. Insula Opercular')	-0.053404	-0.154685	-0.0109262	-0.0112209
('L Post. Inf. Front. (45 44)', 'L Post. Insula Hypergranular')	-0.0827371	-0.103926	-0.0376892	-0.0567956
('L Post. Inf. Front. (45 44)', 'L Post. Sup. Temp.')	-0.00167761	-0.0501876	-0.0206203	-0.0378151
('L Post. Inf. Front. (45 44)', 'L Post. Sup. Temp. 2')	-0.0110876	-0.120493	-0.111608	-0.108986
('L Post. Inf. Front. (45 44)', 'L Operc. Postcentral (tongue)')	-0.0376267	-0.168499	-0.0709268	-0.0708108
('L Post. Inf. Front. (45 44)', 'L Operc. Precentral (tongue)')	-0.04019	-0.182166	-0.0135178	0.000257331
('L Post. Inf. Front. (45 44)', 'L Operc. SII')	-0.0847153	-0.214182	-0.0628861	-0.0635642
('L Post. Inf. Front. (45 44)', 'L Operc. Postcentral (tongue) 2')	-0.0606301	-0.210145	-0.0395274	-0.0223587
('L Post. Inf. Front. (45 44)', 'L Vent. Precentral (face)')	-0.108015	-0.184295	-0.0347889	-0.0271154
('L Post. Inf. Front. (45 44)', 'L Post. Postcentral (upper face)')	-0.0877401	-0.162815	-0.0504473	-0.0521883
('L Post. Inf. Front. (45 44)', 'L Ant. Postcentral (face)')	-0.0782513	-0.122028	-0.0553713	-0.0500923
('L Post. Inf. Front. (45 44)', 'L Precentral (face, area 55b)')	-0.0692978	-0.101862	0.0638547	0.0762607
('L Post. Inf. Front. (45 44)', 'L Mid. Postcentral (upper face)')	-0.0894206	-0.118347	-0.0301433	-0.020484
('L Post. Inf. Front. (45 44)', 'L Lat. Post. Fusiform')	-0.0382456	-0.0896727	-0.0416453	-0.056956
('L Post. Inf. Front. (45 44)', 'L Med. Post. Fusiform')	-0.0115105	-0.0568286	0.0132075	-0.0017652
('L Post. Inf. Front. (45 44)', 'L Post. Lat. Inf. Temp.')	0.00711863	-0.0428125	-0.095215	-0.105148
('L Post. Inf. Front. (45 44)', 'L Post. Lat. Occ.')	-0.0295938	-0.124501	-0.0745764	-0.0853838
('L Post. Inf. Front. (45 44)', 'L Temp. Par Occ. Junction')	-0.0853242	-0.162391	-0.124014	-0.121992
('L Post. Inf. Front. (45 44)', 'L Post. IPS')	0.0303625	-0.0900303	0.0308947	-0.0177661
('L Post. Inf. Front. (45 44)', 'L Ant. Lat. Sup. Occ.')	0.0127628	-0.0933434	-0.0327373	-0.0390207
('L Post. Inf. Front. (45 44)', 'L Post. Lat. Sup. Occ.')	0.0323985	-0.00529169	0.113257	0.0962993
('L Post. Inf. Front. (45 44)', 'L Med. Sup. Par.')	-0.015482	-0.0888403	0.0227832	0.00435871
('L Post. Inf. Front. (45 44)', 'L Lat. Sup. Par.')	-0.0406417	-0.082798	0.0348269	0.0120999
('L Post. Inf. Front. (45 44)', 'L Lat. Sup. Par. 2')	-0.0126978	-0.0516097	0.0143401	-0.00961625
('L Post. Inf. Front. (45 44)', 'L Ant. Sup. Par. ')	0.0121262	-0.0821757	0.0453021	0.0201474
('L Post. Inf. Front. (45 44)', 'L Post. Sup. Par.')	-0.0566466	-0.080503	0.092844	0.0567726
('L Post. Inf. Front. (45 44)', 'L Supramarginal')	-0.0294785	-0.181688	0.0284936	0.0120701
('L Post. Inf. Front. (45 44)', 'L Postcentral (area 2)')	-0.0882568	-0.194004	-0.00033222	-0.0141291
('L Post. Inf. Front. (45 44)', 'L Inf. Par.')	-0.0310984	-0.143513	0.0204499	-0.00532691
('L Post. Inf. Front. (45 44)', 'L Postcentral (area 2) 2')	-0.13528	-0.237394	-0.0147714	-0.0449979
('L Post. Inf. Front. (45 44)', 'L Postcentral (area 2) 3')	-0.130478	-0.193586	0.0200199	-0.0330718
('L Post. Inf. Front. (45 44)', 'L Sup. Par. (7pc Postcentral)')	-0.0828135	-0.13637	0.0833652	0.0831286
('L Post. Inf. Front. (45 44)', 'L Precuneus (7a)')	0.0024958	-0.0946675	-0.0460409	-0.0553066
('L Post. Inf. Front. (45 44)', 'L Sup. Par. (7 Ant. ips)')	-0.036103	-0.125092	0.0612076	0.0684262
('L Post. Inf. Front. (45 44)', 'L Precuneus (area 7)')	-0.0608895	-0.109653	0.0365977	0.0528936
('L Post. Inf. Front. (45 44)', 'L Precentral (area 6dl) 2')	0.00946413	0.0401642	0.0295565	0.059038
('L Post. Inf. Front. (45 44)', 'L Mid. Front. (area 6vl)')	-0.0609411	-0.0915791	0.034703	0.0525822
('L Post. Inf. Front. (45 44)', 'L Precentral (area 6dl) 3')	-0.0276873	-0.129494	0.0607208	0.0768261
('L Post. Inf. Front. (45 44)', 'L Precentral (front eye field)')	-0.0476472	-0.09803	0.101471	0.0980081
('L Post. Inf. Front. (45 44)', 'L Inf. Supramarginal')	-0.0178505	-0.137376	-0.0374096	-0.044905
('L Post. Inf. Front. (45 44)', 'L Supramarginal 2')	-0.00575357	0.00734914	-0.0538116	-0.0872185
('L Post. Inf. Front. (45 44)', 'L Post. Supramarginal')	-0.00192416	-0.0848364	-0.0167432	-0.022255
('L Post. Inf. Front. (45 44)', 'L Post. Vent. Insula')	0.0180503	-0.0509949	0.0587782	0.070034
('L Post. Inf. Front. (45 44)', 'L Post. Hypergran. Insula')	0.0213346	-0.0499731	0.0125759	0.0186176
('L Post. Inf. Front. (45 44)', 'L Inf. Front.')	0.0430297	-0.0496931	0.00403923	0.0294784
('L Post. Inf. Front. (45 44)', 'L Dors. Dysgran. Insula')	0.048783	-0.0531094	0.019975	0.0357627
('L Post. Inf. Front. (45 44)', 'L Front. Operc. (tongue)')	-0.0118442	-0.0993219	-0.0284044	-0.00301732
('L Post. Inf. Front. (45 44)', 'L Front. Operc. (area 6)')	-0.0475345	-0.0449541	0.0144464	0.0170244
('L Post. Inf. Front. (45 44)', 'L Mid. Cing. (area 23c)')	0.0264861	-0.0228745	0.0208929	0.0602308
('L Post. Inf. Front. (45 44)', 'L Mid. Cing.')	-0.0861892	-0.0610091	0.00117515	0.0231721
('L Post. Inf. Front. (45 44)', 'L Precuneus (area 5m)')	-0.0213285	-0.066324	-0.0160259	0.0212265
('L Post. Inf. Front. (45 44)', 'L Mid. Cing. (area 24)')	-0.0042486	-0.06145	0.104027	0.114255
('L Post. Inf. Front. (45 44)', 'L SMA (area 8)')	0.000370374	0.00248235	0.063649	0.13065
('L Post. Inf. Front. (45 44)', 'L SMA (area 6)')	-0.0509291	-0.0311615	0.111339	0.123923
('L Post. Inf. Front. (45 44)', 'L Ant. Mid. Front. (area 46v)')	0.048738	0.134582	0.0572145	0.0684772
('L Post. Inf. Front. (45 44)', 'L Mid. Front. (area 46) 2')	0.09614	0.182076	0.137935	0.185329
('L Post. Inf. Front. (45 44)', 'L Post. Mid. Front. (area 8c)')	-0.0175861	0.0316833	0.0468543	0.0898254
('L Post. Inf. Front. (45 44)', 'L Ant. Vent. Agran. Insula')	0.00684896	0.0302781	-0.0953894	-0.072516
('L Post. Inf. Front. (45 44)', 'L Ant. Dors. Agran. Insula')	0.0147729	-0.0102943	-0.106329	-0.0931434
('L Post. Inf. Front. (45 44)', 'L Front. Operc (area 44)')	0.0901898	-0.0149398	-0.0326088	-0.00707874
('L Post. Inf. Front. (45 44)', 'L Ant. Lat. Orbitofront.')	0.048499	0.0366473	0.0108685	0.0287484
('L Post. Inf. Front. (45 44)', 'L Ant. Cing. (area 32)')	0.0595111	0.128399	0.039933	0.101393
('L Post. Inf. Front. (45 44)', 'L Med. Orbitofront. (area 13)')	-0.0403504	-0.0338769	-0.0584718	-0.0511887
('L Post. Inf. Front. (45 44)', 'L Post. Lat. Orbitofront.')	0.0194408	0.0162108	-0.181804	-0.170484
('L Post. Inf. Front. (45 44)', 'L Ant. Med. Orbitofront.')	-0.000771525	0.011411	0.0423932	0.0366501
('L Post. Inf. Front. (45 44)', 'L Rectus (area 13)')	-0.0445074	-0.0212739	0.0284831	-0.0104015
('L Post. Inf. Front. (45 44)', 'L Front. Pole (area 10)')	-0.00661801	0.0759797	-0.057389	-0.0635654
('L Post. Inf. Front. (45 44)', 'L Inf. Temp.')	0.0413757	0.00629639	-0.0707868	-0.0687089
('L Post. Inf. Front. (45 44)', 'L Ant. Med. Temp. Pole')	0.0649189	0.075484	-0.0703553	-0.0708089
('L Post. Inf. Front. (45 44)', 'L Ant. Parahipp. ')	0.0110858	-0.0241851	-0.0491717	-0.0946583
('L Post. Inf. Front. (45 44)', 'L Post. Inf. Temp. (area 20cv)')	-0.0382631	-0.0650164	-0.094719	-0.114213
('L Post. Inf. Front. (45 44)', 'L Mid. Inf. Temp. (area 20iv)')	-0.0564589	-0.0783981	-0.150349	-0.141718
('L Post. Inf. Front. (45 44)', 'L Sup. Med. Temp. Pole')	0.0279175	0.0609872	-0.0376682	-0.0382275
('L Post. Inf. Front. (45 44)', 'L Lat. Temp. Pole')	0.0200588	-0.00688383	-0.0933601	-0.129842
('L Post. Inf. Front. (45 44)', 'L Post. Inf. Temp. (37vl)')	-0.035156	-0.141232	-0.0630515	-0.0878435
('L Post. Inf. Front. (45 44)', 'L Post. Inf. Par. (ip1 39c)')	-0.0173731	-0.0129861	-0.0121537	-0.0362575
('L Post. Inf. Front. (45 44)', 'L Post. Inf. Par. (pf 40)')	0.0497646	-0.0236202	-0.0426717	-0.0789915
('L Post. Inf. Front. (45 44)', 'L Ant. Sup. Inf. Par. (area 39)')	0.010633	0.0626945	-0.00430845	-0.0154827
('L Post. Inf. Front. (45 44)', 'L Ant. Sup. Inf. Par. (area 40)')	-0.019457	-0.0759549	-0.0307624	-0.0671398
('L Post. Inf. Front. (45 44)', 'L Lat. Sup. Par. 3')	0.0307247	-0.047921	0.0273805	0.0174145
('L Post. Inf. Front. (45 44)', 'L Sup. Front. (area 6dl)')	-0.0557753	-0.0719057	0.126497	0.116465
('L Post. Inf. Front. (45 44)', 'L Inf. Front. (tongue)')	0.0421844	0.0681583	0.0583449	0.0634031
('L Post. Inf. Front. (45 44)', 'L Mid. Front. (area 46)')	0.0335194	0.0417618	0.0405178	0.0597559
('L Post. Inf. Front. (45 44)', 'L VentroLat. Precentral')	-0.028776	-0.127914	-0.0449991	-0.0350104
('L Post. Inf. Front. (45 44)', 'L Dors. Inf. Front.')	-0.00711169	0.0227242	-0.00181298	0.00598538
('L Post. Inf. Front. (45 44)', 'L Inf. Front. Junction 2')	0.0441416	0.0173953	-0.0424319	-0.0509787
('L Post. Inf. Front. (45 44)', 'L Ant. Cing. (area 33)')	0.0469598	0.0727499	0.033749	0.0700412
('L Post. Inf. Front. (45 44)', 'L Post. Inf. Temp. (20cl)')	0.0187783	0.0295027	-0.155677	-0.179852
('L Post. Inf. Front. (45 44)', 'L Post. Mid. Temp. (area 20cl)')	0.00603331	0.0143359	-0.130237	-0.149328
('L Post. Inf. Front. (45 44)', 'L Inf. Par. (area 40 pfm)')	0.0294141	0.126905	-0.0320518	-0.0667866
('L Post. Inf. Front. (45 44)', 'L Inf. Par. (area pf 40)')	0.0184583	0.0593279	-0.0883505	-0.125313
('L Post. Inf. Front. (45 44)', 'L Dors. Inf. Par.')	0.0452999	0.0882239	-0.0218741	-0.0473877
('L Post. Inf. Front. (45 44)', 'L Mid. Front. (area 8av)')	0.00958051	0.0727287	0.0256683	-0.0039924
('L Post. Inf. Front. (45 44)', 'L Lat. Orbitofront.')	0.0556398	0.112256	-0.0760544	-0.0631557
('L Post. Inf. Front. (45 44)', 'L Ant. Sup. Front. (area 10)')	0.0304711	0.0526292	-0.0362169	-0.0519384
('L Post. Inf. Front. (45 44)', 'L Post. Sup. Front. (46 10p)')	0.0531268	0.118917	0.0538358	0.0492287
('L Post. Inf. Front. (45 44)', 'L Med. Sup. Front. (area 9m)')	0.0648208	0.143745	-0.037603	-0.0147685
('L Post. Inf. Front. (45 44)', 'L Post. Precuneus (dmPOS)')	0.0367334	0.0628132	-0.00344314	0.0266996
('L Post. Inf. Front. (45 44)', 'L Sup. Precuneus (7 caudal)')	0.098154	0.070709	0.0221902	0.0539819
('L Post. Inf. Front. (45 44)', 'L Med. Precuneus')	-0.0314332	0.0121908	-0.0747634	-0.0602164
('L Post. Inf. Front. (45 44)', 'L Vent. Post. Cing.')	0.0767526	0.116078	0.0596181	0.0821208
('L Post. Inf. Front. (45 44)', 'L Dors. Post. Cing.')	0.118539	0.145345	0.0674389	0.127604
('L Post. Inf. Front. (45 44)', 'L Ant. Angular')	-0.062621	0.0379177	-0.0711212	-0.0805979
('L Post. Inf. Front. (45 44)', 'L Post. Angular')	-0.0140306	0.0815727	-0.0347357	-0.0349577
('L Post. Inf. Front. (45 44)', 'L Mid. Front. ( area 8ad)')	0.0323945	0.0914277	0.0675093	0.0880759
('L Post. Inf. Front. (45 44)', 'L Ant. Sup. Front. (area 8)')	0.0268334	0.125559	0.0835207	0.0976523
('L Post. Inf. Front. (45 44)', 'L Sup. Front. (area 8dl)')	-0.014174	0.0305283	0.0138567	0.019188
('L Post. Inf. Front. (45 44)', 'L Post. Cing. (area 23)')	-0.0249387	0.0454129	-0.0564399	-0.0547371
('L Post. Inf. Front. (45 44)', 'L Post. Precuneus (7m 31)')	-0.00373466	0.0873955	-0.0258232	-0.0224257
('L Post. Inf. Front. (45 44)', 'L Post. Cing.(area 31)')	0.0322773	0.098927	-0.0433704	-0.0276066
('L Post. Inf. Front. (45 44)', 'L Mid. Cing. (area 31a)')	0.0160113	0.119838	-0.113765	-0.0674192
('L Post. Inf. Front. (45 44)', 'L Mid. Cing. (area 23d)')	0.0896895	0.1379	-0.0555294	0.000364268
('L Post. Inf. Front. (45 44)', 'L Precuneus (7p)')	0.033106	0.0907435	-0.00958989	0.00580735
('L Post. Inf. Front. (45 44)', 'L Precuneus (area 31)')	-0.0418678	0.0739488	-0.0660393	-0.0413122
('L Post. Inf. Front. (45 44)', 'L Med. Orbitofront.')	-0.00461183	0.130215	0.0618051	0.0739186
('L Post. Inf. Front. (45 44)', 'L Subgen Cing.')	0.0290175	0.0936267	0.0351559	0.0507758
('L Post. Inf. Front. (45 44)', 'L Med. Sup. Front. (area 10d)')	0.0528061	0.121807	0.0202068	0.0469252
('L Post. Inf. Front. (45 44)', 'L Subgen Cing. 2')	0.038049	0.134709	0.028432	0.0589135
('L Post. Inf. Front. (45 44)', 'L Ant. Med. Sup. Front.')	0.0230839	0.0365581	-0.0394957	-0.0211829
('L Post. Inf. Front. (45 44)', 'L Pregenual Cing.')	0.088722	0.190602	0.0515891	0.108024
('L Post. Inf. Front. (45 44)', 'L Ant. Mid. Temp. 3')	-0.0186482	0.0931916	-0.0530604	-0.0646772
('L Post. Inf. Front. (45 44)', 'L Ant. Mid. Temp. 2')	-0.0185962	0.0348277	-0.0515358	-0.0616874
('L Post. Inf. Front. (45 44)', 'L Post. Mid. Temp. (area 21c)')	-0.0297159	0.0854575	-0.0504037	-0.0614973
('L Post. Inf. Front. (45 44)', 'L Ant. Mid. Temp.')	-0.0600613	0.0142859	-0.0559549	-0.0629187
('L Post. Inf. Front. (45 44)', 'L Post. Mid. Temp. (auditory 5)')	-0.00807862	0.0771494	-0.105311	-0.139715
('L Post. Inf. Front. (45 44)', 'L Ant. Sup. Temp. 2')	-0.0451474	-0.0296154	-0.177997	-0.196533
('L Post. Inf. Front. (45 44)', 'L Inf. Par. (area 39)')	-0.108042	-0.0806733	-0.0938329	-0.0947038
('L Post. Inf. Front. (45 44)', 'L Inf. Par. (area 40c pfm)')	0.0417134	0.062726	-0.0798569	-0.11257
('L Post. Inf. Front. (45 44)', 'L Med. Sup. Front. (area 10m)')	0.00151484	0.112425	0.0235666	0.0282222
('L Post. Inf. Front. (45 44)', 'L Ant. Sup. Front. (area 9)')	0.0275093	0.0780671	-0.0102332	-0.0309978
('L Post. Inf. Front. (45 44)', 'L Ant. Mid. Front. (area 46d)')	0.0218694	0.156138	0.0673813	0.0854529
('L Post. Inf. Front. (45 44)', 'L Med. Sup. Front. (area 9l)')	-0.00356692	0.082315	-0.030113	-0.0390449
('L Post. Inf. Front. (45 44)', 'L Dorsolat. Sup. Front.')	-0.0462431	0.057375	-0.00584226	-0.0150498
('L Post. Inf. Front. (45 44)', 'L Med. Sup. Front. (area 8m)')	-0.0746222	0.0598026	0.0346019	0.0226286
('L Post. Inf. Front. (45 44)', 'L Lat. Mid. Front.')	0.0373452	0.0885355	0.00410342	-0.0115785
('L Post. Inf. Front. (45 44)', 'L Inf. Front. Junction')	-0.00886065	0.0533525	-0.0125184	-0.0178114
('L Post. Inf. Front. (45 44)', 'L Post. Orbital')	0.0485723	0.0449063	-0.21024	-0.214217
('L Post. Inf. Front. (45 44)', 'L Ant. Lat. Orbital (area 47)')	0.0719819	0.0940507	-0.0497666	-0.0176745
('L Post. Inf. Front. (45 44)', 'L Lat. Orbital')	0.00407059	0.0490961	-0.15151	-0.177088
('L Post. Inf. Front. (45 44)', 'L Ant. Inf. Front. (45r)')	-0.0100524	0.0421944	-0.0670125	-0.0908152
('L Post. Inf. Par. (pgp 39)', 'L Fusiform')	0.0359444	-0.027782	0.00308409	-0.0124124
('L Post. Inf. Par. (pgp 39)', 'L Lingual ')	0.0296666	0.00622608	0.0408173	0.0400675
('L Post. Inf. Par. (pgp 39)', 'L Lat. Inf. Occ. ')	0.0575259	-0.000935843	0.0973128	0.102673
('L Post. Inf. Par. (pgp 39)', 'L Post. Lingual ')	0.0643698	0.0476008	0.0773352	0.103897
('L Post. Inf. Par. (pgp 39)', 'L Inf. Occ. (V1)')	-0.0527824	-0.066166	0.101768	0.140268
('L Post. Inf. Par. (pgp 39)', 'L Lat. Inf. Occ. 2')	-0.0141105	-0.0292685	0.149249	0.12395
('L Post. Inf. Par. (pgp 39)', 'L Calcarine')	0.0854653	0.0542794	0.107624	0.138279
('L Post. Inf. Par. (pgp 39)', 'L Mid. Temp. (V5)')	-0.0418129	-0.0512729	0.0722081	0.0641394
('L Post. Inf. Par. (pgp 39)', 'L Occ. Pole (V4)')	0.00703937	-0.00833047	0.125486	0.122931
('L Post. Inf. Par. (pgp 39)', 'L Mid. Occ. ')	0.063908	0.0872954	0.0850532	0.0887135
('L Post. Inf. Par. (pgp 39)', 'L Sup. Occ. (V3A)')	0.0820104	0.0651702	0.124343	0.167552
('L Post. Inf. Par. (pgp 39)', 'L Lat. Sup. Occ. (V7)')	0.0139155	-0.00097473	0.0218034	0.0127441
('L Post. Inf. Par. (pgp 39)', 'L Ant. Lingual ')	-0.0413001	-0.0390485	-0.0174214	-0.0421812
('L Post. Inf. Par. (pgp 39)', 'L Ant. Lingual (2)')	-0.0185005	-0.0176389	0.0604631	0.0470368
('L Post. Inf. Par. (pgp 39)', 'L Post. Lingual (2)')	0.0346291	0.0717774	0.10163	0.0872071
('L Post. Inf. Par. (pgp 39)', 'L Parahippocampal')	-0.0300252	7.43035e-05	-0.0642823	-0.101218
('L Post. Inf. Par. (pgp 39)', 'L Med. Parieto Occ. ')	0.0703357	0.043153	0.0412395	0.0355769
('L Post. Inf. Par. (pgp 39)', 'L Post. Cuneus (V1)')	0.0326942	0.0757446	0.0940878	0.100798
('L Post. Inf. Par. (pgp 39)', 'L Ant. Cuneus (V1)')	0.0142363	0.0271976	0.0644955	0.0688322
('L Post. Inf. Par. (pgp 39)', 'L Med. parieto Occ. 2')	0.0606434	0.082526	0.0434087	0.0881652
('L Post. Inf. Par. (pgp 39)', 'L Ant. Cuneus (V3)')	0.0324848	0.0350605	0.0183078	0.0473504
('L Post. Inf. Par. (pgp 39)', 'L Med. Parieto Occ. (V6)')	0.0577139	0.119044	0.0302039	0.074163
('L Post. Inf. Par. (pgp 39)', 'L Med. Sup. Occ. 2')	0.0322564	0.0387509	0.0921646	0.106305
('L Post. Inf. Par. (pgp 39)', 'L Med. Sup. Occ.')	0.02228	0.0283841	0.0137155	0.0299769
('L Post. Inf. Par. (pgp 39)', 'L Mid. Cing. (area 24d)')	-0.0596712	-0.168992	-0.0203622	-0.0302425
('L Post. Inf. Par. (pgp 39)', 'L Precentral (face)')	-0.0345863	-0.0765143	0.032341	0.0272093
('L Post. Inf. Par. (pgp 39)', 'L Postcentral (face)')	-0.00977532	-0.0907191	0.0369424	0.0436101
('L Post. Inf. Par. (pgp 39)', 'L Postcentral (area 1-2)')	-0.0084848	-0.0684679	-0.0202722	-0.0263652
('L Post. Inf. Par. (pgp 39)', 'L Postcentral (upper limb)')	0.0075354	-0.0557432	0.0738542	0.0709465
('L Post. Inf. Par. (pgp 39)', 'L Paracentral (area 5m, lower limb)')	-0.0481476	-0.0479996	-0.143003	-0.153555
('L Post. Inf. Par. (pgp 39)', 'L Paracentral (area 4, lower limb)')	-0.0303611	-0.0886238	-0.0687522	-0.0526631
('L Post. Inf. Par. (pgp 39)', 'L SMA')	-0.0479068	-0.162562	-0.0223237	-0.0259443
('L Post. Inf. Par. (pgp 39)', 'L Lat. Precentral')	0.0269186	-0.0176745	0.0361435	0.0303146
('L Post. Inf. Par. (pgp 39)', 'L Post. Precentral (upper limb)')	0.0215526	-0.0590893	-0.00561278	-0.0134297
('L Post. Inf. Par. (pgp 39)', 'L Postcentral (trunk)')	0.000606316	-0.0774718	-0.0404769	-0.0175325
('L Post. Inf. Par. (pgp 39)', 'L Precentral (area 6dl)')	-0.0108076	-0.0363499	-0.0141309	-0.0262277
('L Post. Inf. Par. (pgp 39)', 'L Med. Precentral')	-0.00966312	-0.0269034	-0.0220998	-0.0337292
('L Post. Inf. Par. (pgp 39)', 'L Paracentral (post )')	-0.00698956	-0.0219827	-0.0764401	-0.0538113
('L Post. Inf. Par. (pgp 39)', 'L Paracentral (ant)')	-0.0100866	-0.0647565	-0.0352078	-0.0350452
('L Post. Inf. Par. (pgp 39)', 'L Precentral (area 6 mp)')	0.0300376	-0.0452288	-0.0424878	-0.0345267
('L Post. Inf. Par. (pgp 39)', 'L Postcentral (trunk) 2')	0.0546534	-0.0498102	0.0374263	0.055467
('L Post. Inf. Par. (pgp 39)', 'L Postcentral (trunk) 3')	0.0229573	-0.0581282	-0.068267	-0.0500591
('L Post. Inf. Par. (pgp 39)', 'L Postcentral (trunk) 4')	0.0146246	0.00190454	0.00290036	-0.00137579
('L Post. Inf. Par. (pgp 39)', 'L Sup. Temp. (auditory)')	-0.0270065	-0.130823	0.0714255	0.0805284
('L Post. Inf. Par. (pgp 39)', 'L Sup. Temp. (area 41-42)')	-0.0582873	-0.0672608	0.0952501	0.100243
('L Post. Inf. Par. (pgp 39)', 'L Insula Granular')	-0.0441613	-0.0783766	-0.0231888	0.0174252
('L Post. Inf. Par. (pgp 39)', 'L Front. Insula Opercular')	-0.0283347	-0.111758	0.0671441	0.0683373
('L Post. Inf. Par. (pgp 39)', 'L Post. Insula Hypergranular')	-0.0100884	-0.0735483	0.0387623	0.0489246
('L Post. Inf. Par. (pgp 39)', 'L Post. Sup. Temp.')	-0.0352826	-0.110218	0.0316347	0.0145582
('L Post. Inf. Par. (pgp 39)', 'L Post. Sup. Temp. 2')	-0.0432184	-0.0361354	0.0709031	0.0544608
('L Post. Inf. Par. (pgp 39)', 'L Operc. Postcentral (tongue)')	-0.0303076	-0.128961	0.0790187	0.087659
('L Post. Inf. Par. (pgp 39)', 'L Operc. Precentral (tongue)')	-0.0469859	-0.135368	0.0575915	0.0625636
('L Post. Inf. Par. (pgp 39)', 'L Operc. SII')	-0.0399127	-0.10451	0.0438187	0.0660435
('L Post. Inf. Par. (pgp 39)', 'L Operc. Postcentral (tongue) 2')	-0.0459148	-0.124329	0.0962291	0.0807481
('L Post. Inf. Par. (pgp 39)', 'L Vent. Precentral (face)')	-0.00438248	-0.128106	0.057857	0.0421274
('L Post. Inf. Par. (pgp 39)', 'L Post. Postcentral (upper face)')	-0.0225418	-0.12474	0.015878	-0.0130901
('L Post. Inf. Par. (pgp 39)', 'L Ant. Postcentral (face)')	0.0307834	-0.0578904	-0.0118908	-0.00720805
('L Post. Inf. Par. (pgp 39)', 'L Precentral (face, area 55b)')	-0.0258721	-0.0919196	-0.021287	-0.0285843
('L Post. Inf. Par. (pgp 39)', 'L Mid. Postcentral (upper face)')	0.0198383	-0.089028	0.0158409	0.0269804
('L Post. Inf. Par. (pgp 39)', 'L Lat. Post. Fusiform')	-0.00299133	0.00126493	-0.0697381	-0.0690709
('L Post. Inf. Par. (pgp 39)', 'L Med. Post. Fusiform')	-0.0235058	-0.0308434	-0.134042	-0.158972
('L Post. Inf. Par. (pgp 39)', 'L Post. Lat. Inf. Temp.')	0.0262475	0.024468	0.000728282	-0.0105821
('L Post. Inf. Par. (pgp 39)', 'L Post. Lat. Occ.')	-0.00167076	-0.00968716	0.00490086	-0.00814647
('L Post. Inf. Par. (pgp 39)', 'L Temp. Par Occ. Junction')	-0.0111688	0.018646	0.0336921	0.0396901
('L Post. Inf. Par. (pgp 39)', 'L Post. IPS')	-0.0219756	0.029483	0.0655104	0.0668958
('L Post. Inf. Par. (pgp 39)', 'L Ant. Lat. Sup. Occ.')	0.0315131	-0.0045127	-0.0213878	-0.0467986
('L Post. Inf. Par. (pgp 39)', 'L Post. Lat. Sup. Occ.')	-0.0072102	-0.00611103	0.0369843	0.0031633
('L Post. Inf. Par. (pgp 39)', 'L Med. Sup. Par.')	-0.041457	0.00118023	-0.0455369	-0.0667693
('L Post. Inf. Par. (pgp 39)', 'L Lat. Sup. Par.')	0.0126951	0.0139121	-0.0252433	-0.0299568
('L Post. Inf. Par. (pgp 39)', 'L Lat. Sup. Par. 2')	0.0123532	0.0144335	-0.0408331	-0.0433264
('L Post. Inf. Par. (pgp 39)', 'L Ant. Sup. Par. ')	0.00442264	0.0632888	-0.0137285	-0.00610157
('L Post. Inf. Par. (pgp 39)', 'L Post. Sup. Par.')	0.0112473	0.0275204	0.0005005	-0.0113702
('L Post. Inf. Par. (pgp 39)', 'L Supramarginal')	-0.0530161	-0.0878612	-0.000469524	-0.0217222
('L Post. Inf. Par. (pgp 39)', 'L Postcentral (area 2)')	-0.0305013	-0.0866	0.0188935	-0.000374431
('L Post. Inf. Par. (pgp 39)', 'L Inf. Par.')	-0.0273876	-0.049918	-0.0526391	-0.0788273
('L Post. Inf. Par. (pgp 39)', 'L Postcentral (area 2) 2')	0.0161186	-0.0347144	-0.0499699	-0.0553857
('L Post. Inf. Par. (pgp 39)', 'L Postcentral (area 2) 3')	-0.00925086	-0.020268	-0.074964	-0.0891225
('L Post. Inf. Par. (pgp 39)', 'L Sup. Par. (7pc Postcentral)')	-0.0267209	-0.0797634	-0.1018	-0.0979548
('L Post. Inf. Par. (pgp 39)', 'L Precuneus (7a)')	-0.0226459	0.0740884	-0.0611685	-0.0771309
('L Post. Inf. Par. (pgp 39)', 'L Sup. Par. (7 Ant. ips)')	-0.00416109	0.00957054	-0.0513592	-0.0584065
('L Post. Inf. Par. (pgp 39)', 'L Precuneus (area 7)')	-0.0153876	-0.0010514	-0.0629958	-0.0786733
('L Post. Inf. Par. (pgp 39)', 'L Precentral (area 6dl) 2')	0.0136863	-0.0357014	0.0535644	0.0239287
('L Post. Inf. Par. (pgp 39)', 'L Mid. Front. (area 6vl)')	0.0220012	0.0690522	-0.0696182	-0.0773832
('L Post. Inf. Par. (pgp 39)', 'L Precentral (area 6dl) 3')	0.0115136	-0.034952	-0.0105225	-0.0464016
('L Post. Inf. Par. (pgp 39)', 'L Precentral (front eye field)')	-0.0309998	-0.0327377	0.0354536	0.0217912
('L Post. Inf. Par. (pgp 39)', 'L Inf. Supramarginal')	-0.0639826	-0.107418	0.00892812	-0.00793784
('L Post. Inf. Par. (pgp 39)', 'L Supramarginal 2')	-0.0450301	-0.0947087	0.0090609	0.00182978
('L Post. Inf. Par. (pgp 39)', 'L Post. Supramarginal')	-0.0484299	-0.0486062	-0.00253209	-0.0217808
('L Post. Inf. Par. (pgp 39)', 'L Post. Vent. Insula')	-0.0608935	-0.143869	-0.0125577	-0.0567504
('L Post. Inf. Par. (pgp 39)', 'L Post. Hypergran. Insula')	-0.057223	-0.110238	-0.0420477	-0.057097
('L Post. Inf. Par. (pgp 39)', 'L Inf. Front.')	-0.0410886	-0.0931003	-0.0114147	-0.0107847
('L Post. Inf. Par. (pgp 39)', 'L Dors. Dysgran. Insula')	-0.0609631	-0.153743	0.00270296	-0.011601
('L Post. Inf. Par. (pgp 39)', 'L Front. Operc. (tongue)')	-0.0782362	-0.15622	0.0209839	0.0221161
('L Post. Inf. Par. (pgp 39)', 'L Front. Operc. (area 6)')	-0.0576043	-0.123445	-0.0141327	-0.055513
('L Post. Inf. Par. (pgp 39)', 'L Mid. Cing. (area 23c)')	-0.0408329	-0.0599343	-0.103651	-0.123144
('L Post. Inf. Par. (pgp 39)', 'L Mid. Cing.')	0.00453053	0.051822	-0.107146	-0.135538
('L Post. Inf. Par. (pgp 39)', 'L Precuneus (area 5m)')	-0.0501878	0.0322806	-0.133224	-0.147999
('L Post. Inf. Par. (pgp 39)', 'L Mid. Cing. (area 24)')	-0.047531	-0.12346	-0.0530282	-0.0807158
('L Post. Inf. Par. (pgp 39)', 'L SMA (area 8)')	-0.00418944	-0.0887857	0.0109351	0.00634173
('L Post. Inf. Par. (pgp 39)', 'L SMA (area 6)')	0.0159012	-0.0745056	0.035042	0.00677393
('L Post. Inf. Par. (pgp 39)', 'L Ant. Mid. Front. (area 46v)')	0.0524733	0.000154982	0.00241534	0.0132806
('L Post. Inf. Par. (pgp 39)', 'L Mid. Front. (area 46) 2')	-0.0254326	-0.11358	-0.0101322	-0.0715303
('L Post. Inf. Par. (pgp 39)', 'L Post. Mid. Front. (area 8c)')	-0.0159845	-0.0160986	0.0100869	-0.0381579
('L Post. Inf. Par. (pgp 39)', 'L Ant. Vent. Agran. Insula')	-0.0469419	-0.130635	0.0183005	-0.00783032
('L Post. Inf. Par. (pgp 39)', 'L Ant. Dors. Agran. Insula')	-0.00315192	-0.088099	0.043548	0.0240587
('L Post. Inf. Par. (pgp 39)', 'L Front. Operc (area 44)')	-0.0610368	-0.121594	0.0155497	0.0068583
('L Post. Inf. Par. (pgp 39)', 'L Ant. Lat. Orbitofront.')	0.0228741	0.0406258	0.042702	0.0471648
('L Post. Inf. Par. (pgp 39)', 'L Ant. Cing. (area 32)')	-0.0248628	-0.0855618	-0.00182054	-0.0266606
('L Post. Inf. Par. (pgp 39)', 'L Med. Orbitofront. (area 13)')	-0.0292432	-0.0439167	-0.0249231	-0.036058
('L Post. Inf. Par. (pgp 39)', 'L Post. Lat. Orbitofront.')	-0.00125715	0.00401298	-0.0178265	-0.0445094
('L Post. Inf. Par. (pgp 39)', 'L Ant. Med. Orbitofront.')	0.0327825	0.0797328	0.00363056	0.00527326
('L Post. Inf. Par. (pgp 39)', 'L Rectus (area 13)')	-0.0124905	-0.00303536	-0.0397313	-0.0597299
('L Post. Inf. Par. (pgp 39)', 'L Front. Pole (area 10)')	-0.0116659	-0.0252462	0.0628058	0.08279
('L Post. Inf. Par. (pgp 39)', 'L Inf. Temp.')	-0.0767618	-0.130637	-0.0475563	-0.0619174
('L Post. Inf. Par. (pgp 39)', 'L Ant. Med. Temp. Pole')	-0.0425192	-0.0258946	-0.0698845	-0.113424
('L Post. Inf. Par. (pgp 39)', 'L Ant. Parahipp. ')	-0.126725	-0.126258	-0.0583443	-0.0870538
('L Post. Inf. Par. (pgp 39)', 'L Post. Inf. Temp. (area 20cv)')	-0.00337741	-0.000811933	-0.0146737	-0.0082746
('L Post. Inf. Par. (pgp 39)', 'L Mid. Inf. Temp. (area 20iv)')	-0.0950506	-0.123546	-0.134356	-0.172573
('L Post. Inf. Par. (pgp 39)', 'L Sup. Med. Temp. Pole')	-0.0214834	-0.0632564	-0.120863	-0.0968131
('L Post. Inf. Par. (pgp 39)', 'L Lat. Temp. Pole')	-0.0513993	-0.134109	0.00567494	-0.00182144
('L Post. Inf. Par. (pgp 39)', 'L Post. Inf. Temp. (37vl)')	-0.0693129	-0.0119554	-0.0329714	-0.0280749
('L Post. Inf. Par. (pgp 39)', 'L Post. Inf. Par. (ip1 39c)')	0.0780255	0.162752	0.0377973	0.032546
('L Post. Inf. Par. (pgp 39)', 'L Post. Inf. Par. (pf 40)')	-0.0523946	0.00754885	0.0287159	0.0105988
('L Post. Inf. Par. (pgp 39)', 'L Ant. Sup. Inf. Par. (area 39)')	0.0457851	0.116682	0.0587511	0.0890353
('L Post. Inf. Par. (pgp 39)', 'L Ant. Sup. Inf. Par. (area 40)')	-0.0252018	0.00632528	0.00913427	0.00930426
('L Post. Inf. Par. (pgp 39)', 'L Lat. Sup. Par. 3')	0.0337635	0.0349895	0.0213729	0.015844
('L Post. Inf. Par. (pgp 39)', 'L Sup. Front. (area 6dl)')	0.0268341	0.082104	-0.122955	-0.14744
('L Post. Inf. Par. (pgp 39)', 'L Inf. Front. (tongue)')	-0.0746902	-0.0812282	-0.0234771	-0.0768463
('L Post. Inf. Par. (pgp 39)', 'L Mid. Front. (area 46)')	0.0216194	-0.0371455	-0.00153615	-0.0336148
('L Post. Inf. Par. (pgp 39)', 'L VentroLat. Precentral')	-0.0142914	-0.0541829	0.0166351	-0.0209784
('L Post. Inf. Par. (pgp 39)', 'L Dors. Inf. Front.')	0.0244106	0.0270919	0.0131349	-0.00985759
('L Post. Inf. Par. (pgp 39)', 'L Inf. Front. Junction 2')	0.0101952	0.0491462	-0.00374985	0.00641037
('L Post. Inf. Par. (pgp 39)', 'L Ant. Cing. (area 33)')	-0.0190186	-0.0327688	-0.144082	-0.174666
('L Post. Inf. Par. (pgp 39)', 'L Post. Inf. Temp. (20cl)')	0.0226747	0.0624022	0.0733829	0.0949428
('L Post. Inf. Par. (pgp 39)', 'L Post. Mid. Temp. (area 20cl)')	0.0518791	0.090505	0.03907	0.0415307
('L Post. Inf. Par. (pgp 39)', 'L Inf. Par. (area 40 pfm)')	0.00831858	0.0602831	0.0868143	0.115415
('L Post. Inf. Par. (pgp 39)', 'L Inf. Par. (area pf 40)')	-0.0306512	0.0600595	0.058126	0.0657518
('L Post. Inf. Par. (pgp 39)', 'L Dors. Inf. Par.')	0.025151	0.0871524	0.0828865	0.118192
('L Post. Inf. Par. (pgp 39)', 'L Mid. Front. (area 8av)')	0.032627	0.0977863	-0.0407209	-0.0253033
('L Post. Inf. Par. (pgp 39)', 'L Lat. Orbitofront.')	-0.0327232	-0.011605	0.0453597	0.0624022
('L Post. Inf. Par. (pgp 39)', 'L Ant. Sup. Front. (area 10)')	0.00641604	0.0122899	0.0104751	0.0513627
('L Post. Inf. Par. (pgp 39)', 'L Post. Sup. Front. (46 10p)')	0.0558448	0.0954386	-0.0344834	-0.00402191
('L Post. Inf. Par. (pgp 39)', 'L Med. Sup. Front. (area 9m)')	0.0165737	-0.00438011	0.0113806	0.0257062
('L Post. Inf. Par. (pgp 39)', 'L Post. Precuneus (dmPOS)')	0.0301628	0.133393	0.0597307	0.102341
('L Post. Inf. Par. (pgp 39)', 'L Sup. Precuneus (7 caudal)')	0.0420011	0.0932126	0.0487471	0.0732655
('L Post. Inf. Par. (pgp 39)', 'L Med. Precuneus')	0.0508241	0.18289	-0.0174381	-0.00300239
('L Post. Inf. Par. (pgp 39)', 'L Vent. Post. Cing.')	0.0911405	0.186001	0.0096923	0.00188212
('L Post. Inf. Par. (pgp 39)', 'L Dors. Post. Cing.')	0.0718488	0.0759891	0.0100538	0.0366483
('L Post. Inf. Par. (pgp 39)', 'L Ant. Angular')	0.0195615	0.0766419	0.00305133	0.0206372
('L Post. Inf. Par. (pgp 39)', 'L Post. Angular')	0.031133	0.0552056	0.0312432	0.0579526
('L Post. Inf. Par. (pgp 39)', 'L Mid. Front. ( area 8ad)')	-0.012653	0.0579745	-0.0640743	-0.0752063
('L Post. Inf. Par. (pgp 39)', 'L Ant. Sup. Front. (area 8)')	-0.0086081	0.03617	-0.0768564	-0.0996287
('L Post. Inf. Par. (pgp 39)', 'L Sup. Front. (area 8dl)')	0.0356937	0.129753	-0.0621481	-0.052249
('L Post. Inf. Par. (pgp 39)', 'L Post. Cing. (area 23)')	0.0237961	0.112639	0.0284293	0.0325874
('L Post. Inf. Par. (pgp 39)', 'L Post. Precuneus (7m 31)')	0.0183036	0.105864	0.00380376	0.0195289
('L Post. Inf. Par. (pgp 39)', 'L Post. Cing.(area 31)')	0.0180893	0.0912927	0.006628	0.031987
('L Post. Inf. Par. (pgp 39)', 'L Mid. Cing. (area 31a)')	0.0107433	0.116092	0.0306226	0.0369223
('L Post. Inf. Par. (pgp 39)', 'L Mid. Cing. (area 23d)')	-0.0231519	0.010292	-0.017423	-0.0111009
('L Post. Inf. Par. (pgp 39)', 'L Precuneus (7p)')	0.0292562	0.113269	0.0139568	0.0255046
('L Post. Inf. Par. (pgp 39)', 'L Precuneus (area 31)')	0.00893174	0.13299	0.00199571	0.00932438
('L Post. Inf. Par. (pgp 39)', 'L Med. Orbitofront.')	0.0242197	0.0171671	-0.0163104	-0.00604486
('L Post. Inf. Par. (pgp 39)', 'L Subgen Cing.')	0.0292746	0.0249198	-0.033158	-0.0355433
('L Post. Inf. Par. (pgp 39)', 'L Med. Sup. Front. (area 10d)')	0.0121087	-0.00222541	-0.00056149	-0.00885144
('L Post. Inf. Par. (pgp 39)', 'L Subgen Cing. 2')	0.0164991	0.0231969	-0.0439951	-0.0614897
('L Post. Inf. Par. (pgp 39)', 'L Ant. Med. Sup. Front.')	0.0576791	0.0794906	0.0526974	0.0901986
('L Post. Inf. Par. (pgp 39)', 'L Pregenual Cing.')	-0.00851799	-0.0175644	-0.0298189	-0.0511235
('L Post. Inf. Par. (pgp 39)', 'L Ant. Mid. Temp. 3')	-0.00548872	-0.0072417	-0.0637676	-0.0548225
('L Post. Inf. Par. (pgp 39)', 'L Ant. Mid. Temp. 2')	-0.014279	-0.00482129	-0.0211553	0.00241905
('L Post. Inf. Par. (pgp 39)', 'L Post. Mid. Temp. (area 21c)')	0.0249184	0.0353012	0.0269556	0.0596095
('L Post. Inf. Par. (pgp 39)', 'L Ant. Mid. Temp.')	-0.0257452	-0.0265865	-0.026009	-0.034756
('L Post. Inf. Par. (pgp 39)', 'L Post. Mid. Temp. (auditory 5)')	-0.014177	-0.0020066	0.0409604	0.0711736
('L Post. Inf. Par. (pgp 39)', 'L Ant. Sup. Temp. 2')	-0.0111966	-0.00866003	0.0326933	0.0502414
('L Post. Inf. Par. (pgp 39)', 'L Inf. Par. (area 39)')	-0.0205769	0.0538226	-0.0293792	-0.00903785
('L Post. Inf. Par. (pgp 39)', 'L Inf. Par. (area 40c pfm)')	-0.05537	0.012048	0.0128325	0.0418271
('L Post. Inf. Par. (pgp 39)', 'L Med. Sup. Front. (area 10m)')	-0.0416941	-0.0281123	-0.0578708	-0.0635803
('L Post. Inf. Par. (pgp 39)', 'L Ant. Sup. Front. (area 9)')	-0.0237908	0.0238181	-0.0316771	-0.0242232
('L Post. Inf. Par. (pgp 39)', 'L Ant. Mid. Front. (area 46d)')	0.0253122	0.0353294	-0.0165497	-0.0300798
('L Post. Inf. Par. (pgp 39)', 'L Med. Sup. Front. (area 9l)')	-0.027539	0.00686708	-0.0547507	-0.0501904
('L Post. Inf. Par. (pgp 39)', 'L Dorsolat. Sup. Front.')	-0.0304477	0.0198974	-0.0689424	-0.0810594
('L Post. Inf. Par. (pgp 39)', 'L Med. Sup. Front. (area 8m)')	-0.0210921	-0.0446743	0.0691214	0.0453825
('L Post. Inf. Par. (pgp 39)', 'L Lat. Mid. Front.')	0.00529995	0.0499525	0.0148069	0.0323469
('L Post. Inf. Par. (pgp 39)', 'L Inf. Front. Junction')	0.0258127	0.047303	0.0390753	0.0444778
('L Post. Inf. Par. (pgp 39)', 'L Post. Orbital')	-0.06614	-0.0560615	0.00373868	2.10013e-05
('L Post. Inf. Par. (pgp 39)', 'L Ant. Lat. Orbital (area 47)')	-0.03875	-0.00252583	-0.00903119	-0.0548719
('L Post. Inf. Par. (pgp 39)', 'L Lat. Orbital')	-0.0657818	-0.0872941	-0.0126581	0.00161638
('L Post. Inf. Par. (pgp 39)', 'L Ant. Inf. Front. (45r)')	-0.107622	-0.13479	-0.0123409	-0.0302775
('L Post. Inf. Par. (pgp 39)', 'L Post. Inf. Front. (45 44)')	-0.0291344	-0.0889618	-0.0223301	-0.0492737
('L Vent. Retrosplenial Cing.', 'L Fusiform')	-0.00308957	-0.034347	-0.0165155	-0.0299922
('L Vent. Retrosplenial Cing.', 'L Lingual ')	-0.0641207	-0.0741901	-0.0186404	-0.0169498
('L Vent. Retrosplenial Cing.', 'L Lat. Inf. Occ. ')	-0.0336787	-0.0257323	0.0194533	0.028432
('L Vent. Retrosplenial Cing.', 'L Post. Lingual ')	0.0292324	0.0022253	0.0172177	0.00671462
('L Vent. Retrosplenial Cing.', 'L Inf. Occ. (V1)')	0.0727954	0.0185024	0.114925	0.129855
('L Vent. Retrosplenial Cing.', 'L Lat. Inf. Occ. 2')	-0.0155273	-0.00785255	-0.0412521	-0.0208759
('L Vent. Retrosplenial Cing.', 'L Calcarine')	0.0792397	0.0535802	0.0471612	0.0483318
('L Vent. Retrosplenial Cing.', 'L Mid. Temp. (V5)')	-0.0698731	-0.0250151	-0.0146317	-0.0105206
('L Vent. Retrosplenial Cing.', 'L Occ. Pole (V4)')	0.00721306	0.0243143	-0.00957461	-0.00179602
('L Vent. Retrosplenial Cing.', 'L Mid. Occ. ')	-0.000293285	-0.0136026	-0.0818176	-0.0755198
('L Vent. Retrosplenial Cing.', 'L Sup. Occ. (V3A)')	-0.0302179	-0.0831227	-0.00531351	-0.0251793
('L Vent. Retrosplenial Cing.', 'L Lat. Sup. Occ. (V7)')	-0.04274	-0.0663427	-0.0669853	-0.0857538
('L Vent. Retrosplenial Cing.', 'L Ant. Lingual ')	-0.130981	-0.132117	-0.0467475	-0.0726438
('L Vent. Retrosplenial Cing.', 'L Ant. Lingual (2)')	-0.132787	-0.157799	-0.0533613	-0.0892727
('L Vent. Retrosplenial Cing.', 'L Post. Lingual (2)')	-0.0498724	-0.0896143	-0.0191622	-0.032475
('L Vent. Retrosplenial Cing.', 'L Parahippocampal')	-0.0364215	-0.109297	-0.179894	-0.227503
('L Vent. Retrosplenial Cing.', 'L Med. Parieto Occ. ')	-0.0876406	-0.134407	-0.144944	-0.1646
('L Vent. Retrosplenial Cing.', 'L Post. Cuneus (V1)')	-0.0116126	-0.0508934	-0.0413089	-0.0417882
('L Vent. Retrosplenial Cing.', 'L Ant. Cuneus (V1)')	-0.0646916	-0.0565892	-0.0363038	-0.0469942
('L Vent. Retrosplenial Cing.', 'L Med. parieto Occ. 2')	-0.034942	-0.0362783	-0.0819738	-0.0564682
('L Vent. Retrosplenial Cing.', 'L Ant. Cuneus (V3)')	-0.0631418	-0.0896814	-0.0287667	-0.0509431
('L Vent. Retrosplenial Cing.', 'L Med. Parieto Occ. (V6)')	-0.0686951	-0.0950599	-0.104187	-0.104832
('L Vent. Retrosplenial Cing.', 'L Med. Sup. Occ. 2')	-0.0779532	-0.0950828	-0.0729203	-0.110166
('L Vent. Retrosplenial Cing.', 'L Med. Sup. Occ.')	-0.0560966	-0.0632214	-0.0529188	-0.0634332
('L Vent. Retrosplenial Cing.', 'L Mid. Cing. (area 24d)')	-0.106728	-0.0781047	0.0500094	0.0240164
('L Vent. Retrosplenial Cing.', 'L Precentral (face)')	-0.112269	-0.0952254	-0.0264755	-0.0304489
('L Vent. Retrosplenial Cing.', 'L Postcentral (face)')	-0.103198	-0.142749	-0.0798014	-0.0945677
('L Vent. Retrosplenial Cing.', 'L Postcentral (area 1-2)')	-0.0386375	-0.0628269	-0.0277448	-0.0227128
('L Vent. Retrosplenial Cing.', 'L Postcentral (upper limb)')	-0.072962	-0.0633497	0.00648885	0.00571266
('L Vent. Retrosplenial Cing.', 'L Paracentral (area 5m, lower limb)')	-0.0723859	-0.0939669	-0.0418269	-0.0380571
('L Vent. Retrosplenial Cing.', 'L Paracentral (area 4, lower limb)')	-0.089722	-0.0549816	-0.0184627	-0.0407494
('L Vent. Retrosplenial Cing.', 'L SMA')	-0.123739	-0.0769263	-0.0189366	-0.0572705
('L Vent. Retrosplenial Cing.', 'L Lat. Precentral')	-0.0851842	-0.06372	-0.0803846	-0.105479
('L Vent. Retrosplenial Cing.', 'L Post. Precentral (upper limb)')	-0.0483132	-0.058144	-0.0960516	-0.0991325
('L Vent. Retrosplenial Cing.', 'L Postcentral (trunk)')	-0.0868055	-0.124332	-0.155298	-0.168339
('L Vent. Retrosplenial Cing.', 'L Precentral (area 6dl)')	-0.0775854	-0.049561	-0.143545	-0.1831
('L Vent. Retrosplenial Cing.', 'L Med. Precentral')	-0.0332605	-0.0208284	-0.0949506	-0.120059
('L Vent. Retrosplenial Cing.', 'L Paracentral (post )')	-0.0541903	-0.072038	-0.0626037	-0.069314
('L Vent. Retrosplenial Cing.', 'L Paracentral (ant)')	-0.0689903	-0.0765591	-0.102306	-0.122858
('L Vent. Retrosplenial Cing.', 'L Precentral (area 6 mp)')	-0.0426763	-0.100925	-0.160374	-0.209584
('L Vent. Retrosplenial Cing.', 'L Postcentral (trunk) 2')	0.000896766	-0.0627687	-0.138676	-0.169478
('L Vent. Retrosplenial Cing.', 'L Postcentral (trunk) 3')	-0.0218131	-0.0831589	-0.140476	-0.151247
('L Vent. Retrosplenial Cing.', 'L Postcentral (trunk) 4')	-0.062036	-0.0989889	-0.102916	-0.127823
('L Vent. Retrosplenial Cing.', 'L Sup. Temp. (auditory)')	-0.0529478	-0.0878581	0.0264279	0.0141068
('L Vent. Retrosplenial Cing.', 'L Sup. Temp. (area 41-42)')	-0.111881	-0.144233	0.047469	0.0538365
('L Vent. Retrosplenial Cing.', 'L Insula Granular')	-0.0401523	-0.0967249	-0.0385742	0.00311546
('L Vent. Retrosplenial Cing.', 'L Front. Insula Opercular')	-0.0661109	-0.0887824	0.125234	0.103074
('L Vent. Retrosplenial Cing.', 'L Post. Insula Hypergranular')	-0.0528226	-0.0757738	-0.0222372	-0.0338518
('L Vent. Retrosplenial Cing.', 'L Post. Sup. Temp.')	-0.0958295	-0.108406	-0.0573387	-0.0528733
('L Vent. Retrosplenial Cing.', 'L Post. Sup. Temp. 2')	-0.103477	-0.102458	0.0211763	0.0153704
('L Vent. Retrosplenial Cing.', 'L Operc. Postcentral (tongue)')	-0.100235	-0.0684094	0.0702563	0.0540676
('L Vent. Retrosplenial Cing.', 'L Operc. Precentral (tongue)')	-0.084995	-0.0863087	0.0861277	0.0696955
('L Vent. Retrosplenial Cing.', 'L Operc. SII')	-0.139726	-0.120574	0.0717368	0.0625076
('L Vent. Retrosplenial Cing.', 'L Operc. Postcentral (tongue) 2')	-0.0984082	-0.0849324	0.0607248	0.0577889
('L Vent. Retrosplenial Cing.', 'L Vent. Precentral (face)')	-0.079655	-0.0675257	0.0657035	0.0396766
('L Vent. Retrosplenial Cing.', 'L Post. Postcentral (upper face)')	-0.0619624	-0.0529104	0.0169293	-0.00356713
('L Vent. Retrosplenial Cing.', 'L Ant. Postcentral (face)')	-0.0592166	-0.0511333	0.0569062	0.0537333
('L Vent. Retrosplenial Cing.', 'L Precentral (face, area 55b)')	-0.0435022	-0.0354011	-0.0195746	-0.0167542
('L Vent. Retrosplenial Cing.', 'L Mid. Postcentral (upper face)')	-0.0615304	-0.0717623	0.0260114	0.017538
('L Vent. Retrosplenial Cing.', 'L Lat. Post. Fusiform')	0.0468181	0.0424128	-0.00433558	0.000346033
('L Vent. Retrosplenial Cing.', 'L Med. Post. Fusiform')	0.0403058	-0.0201939	-0.0982628	-0.107194
('L Vent. Retrosplenial Cing.', 'L Post. Lat. Inf. Temp.')	0.0698929	0.0473125	0.0870371	0.0904116
('L Vent. Retrosplenial Cing.', 'L Post. Lat. Occ.')	-0.0682249	-0.0367086	0.0204888	0.00331289
('L Vent. Retrosplenial Cing.', 'L Temp. Par Occ. Junction')	-0.0440984	-0.00204965	0.0276644	0.0412494
('L Vent. Retrosplenial Cing.', 'L Post. IPS')	0.015149	0.029203	-0.019019	-0.0180473
('L Vent. Retrosplenial Cing.', 'L Ant. Lat. Sup. Occ.')	-0.0291498	-0.00983443	-0.0059167	0.0087985
('L Vent. Retrosplenial Cing.', 'L Post. Lat. Sup. Occ.')	-0.0301155	-0.101402	-0.0659349	-0.0910821
('L Vent. Retrosplenial Cing.', 'L Med. Sup. Par.')	-0.0590046	-0.00849487	-0.0765676	-0.0607477
('L Vent. Retrosplenial Cing.', 'L Lat. Sup. Par.')	-0.0349299	0.0468597	-0.0325428	-0.0194998
('L Vent. Retrosplenial Cing.', 'L Lat. Sup. Par. 2')	-0.0402617	0.0304249	-0.0441389	-0.0232912
('L Vent. Retrosplenial Cing.', 'L Ant. Sup. Par. ')	-0.0195391	-0.00980915	0.00733604	0.0142129
('L Vent. Retrosplenial Cing.', 'L Post. Sup. Par.')	-0.0213205	-0.0434411	-0.124965	-0.135779
('L Vent. Retrosplenial Cing.', 'L Supramarginal')	-0.0478082	-0.0290183	0.0378536	0.0366429
('L Vent. Retrosplenial Cing.', 'L Postcentral (area 2)')	-0.080549	-0.0814916	0.0268885	0.00801732
('L Vent. Retrosplenial Cing.', 'L Inf. Par.')	-0.0405621	0.0138396	0.0648892	0.0538864
('L Vent. Retrosplenial Cing.', 'L Postcentral (area 2) 2')	-0.00649478	-0.0216835	0.0484915	0.0422542
('L Vent. Retrosplenial Cing.', 'L Postcentral (area 2) 3')	-0.0591172	-0.0347335	-0.0495802	-0.0402172
('L Vent. Retrosplenial Cing.', 'L Sup. Par. (7pc Postcentral)')	-0.0618454	-0.079415	-0.103597	-0.120887
('L Vent. Retrosplenial Cing.', 'L Precuneus (7a)')	-0.0165041	0.0507633	0.0976405	0.127291
('L Vent. Retrosplenial Cing.', 'L Sup. Par. (7 Ant. ips)')	-0.0386575	-0.0222138	-0.0647056	-0.0928156
('L Vent. Retrosplenial Cing.', 'L Precuneus (area 7)')	-0.0219419	-0.056562	-0.0448286	-0.0760311
('L Vent. Retrosplenial Cing.', 'L Precentral (area 6dl) 2')	-0.0389227	-0.0179251	-0.0155358	-0.00224299
('L Vent. Retrosplenial Cing.', 'L Mid. Front. (area 6vl)')	0.0110865	0.0685754	-0.0140297	-0.0381711
('L Vent. Retrosplenial Cing.', 'L Precentral (area 6dl) 3')	-0.0493703	-0.0292996	-0.0245675	-0.0847932
('L Vent. Retrosplenial Cing.', 'L Precentral (front eye field)')	-0.0319206	0.00205326	-0.0265046	-0.0287994
('L Vent. Retrosplenial Cing.', 'L Inf. Supramarginal')	-0.0977472	-0.090531	0.0246911	0.0165789
('L Vent. Retrosplenial Cing.', 'L Supramarginal 2')	-0.0555676	-0.0296948	0.0314582	0.0597396
('L Vent. Retrosplenial Cing.', 'L Post. Supramarginal')	-0.0108341	-0.00524144	0.0633125	0.0827667
('L Vent. Retrosplenial Cing.', 'L Post. Vent. Insula')	-0.0632596	-0.0792192	0.0800671	0.0527079
('L Vent. Retrosplenial Cing.', 'L Post. Hypergran. Insula')	-0.0656756	-0.0747507	-0.0110264	0.00303324
('L Vent. Retrosplenial Cing.', 'L Inf. Front.')	-0.0120519	-0.0242166	0.124823	0.119592
('L Vent. Retrosplenial Cing.', 'L Dors. Dysgran. Insula')	-0.0831208	-0.0625621	0.0951671	0.0901976
('L Vent. Retrosplenial Cing.', 'L Front. Operc. (tongue)')	-0.0667142	-0.111736	0.0969868	0.0751543
('L Vent. Retrosplenial Cing.', 'L Front. Operc. (area 6)')	-0.010226	0.00803161	0.0864969	0.0560747
('L Vent. Retrosplenial Cing.', 'L Mid. Cing. (area 23c)')	-0.000331902	-0.0420107	0.069124	0.0352301
('L Vent. Retrosplenial Cing.', 'L Mid. Cing.')	-0.0200287	0.0219284	0.0510556	0.0295292
('L Vent. Retrosplenial Cing.', 'L Precuneus (area 5m)')	-0.0372469	0.00690561	0.0207625	0.0355142
('L Vent. Retrosplenial Cing.', 'L Mid. Cing. (area 24)')	-0.0858272	-0.0890737	0.0350927	0.0364421
('L Vent. Retrosplenial Cing.', 'L SMA (area 8)')	-0.0605709	0.0164171	0.0585853	0.039593
('L Vent. Retrosplenial Cing.', 'L SMA (area 6)')	0.0121473	-0.0150921	-0.0339215	-0.070045
('L Vent. Retrosplenial Cing.', 'L Ant. Mid. Front. (area 46v)')	-0.00724576	0.0220727	0.0843485	0.0922266
('L Vent. Retrosplenial Cing.', 'L Mid. Front. (area 46) 2')	0.0251104	0.0125713	0.0578037	0.0428105
('L Vent. Retrosplenial Cing.', 'L Post. Mid. Front. (area 8c)')	0.0651958	0.0714161	0.0979321	0.0902204
('L Vent. Retrosplenial Cing.', 'L Ant. Vent. Agran. Insula')	0.0125555	0.028752	0.043633	0.0230675
('L Vent. Retrosplenial Cing.', 'L Ant. Dors. Agran. Insula')	0.00493801	0.00744117	0.105947	0.121597
('L Vent. Retrosplenial Cing.', 'L Front. Operc (area 44)')	-0.0403431	-0.0323333	0.109406	0.118317
('L Vent. Retrosplenial Cing.', 'L Ant. Lat. Orbitofront.')	-0.0596104	-0.0481995	0.0929917	0.104988
('L Vent. Retrosplenial Cing.', 'L Ant. Cing. (area 32)')	0.00598173	0.0667972	0.112592	0.0862015
('L Vent. Retrosplenial Cing.', 'L Med. Orbitofront. (area 13)')	-0.0341017	-0.0373126	-0.063006	-0.0426303
('L Vent. Retrosplenial Cing.', 'L Post. Lat. Orbitofront.')	-0.0764864	-0.0149995	-0.00174536	-0.00325244
('L Vent. Retrosplenial Cing.', 'L Ant. Med. Orbitofront.')	-0.0175299	-0.0556042	-0.0937774	-0.0722182
('L Vent. Retrosplenial Cing.', 'L Rectus (area 13)')	0.0261971	-0.052442	-0.143555	-0.150343
('L Vent. Retrosplenial Cing.', 'L Front. Pole (area 10)')	0.0170215	-0.0130819	0.0150759	0.00917135
('L Vent. Retrosplenial Cing.', 'L Inf. Temp.')	-0.025422	0.00598428	0.0127329	0.00183307
('L Vent. Retrosplenial Cing.', 'L Ant. Med. Temp. Pole')	-0.0253915	0.0410788	-0.0835124	-0.0801077
('L Vent. Retrosplenial Cing.', 'L Ant. Parahipp. ')	-0.00760446	-0.00856913	-0.0207109	-0.0507057
('L Vent. Retrosplenial Cing.', 'L Post. Inf. Temp. (area 20cv)')	0.0347124	0.0432814	0.0808887	0.097645
('L Vent. Retrosplenial Cing.', 'L Mid. Inf. Temp. (area 20iv)')	-0.0118547	-0.00619142	-0.103568	-0.096513
('L Vent. Retrosplenial Cing.', 'L Sup. Med. Temp. Pole')	0.0669949	-0.0207602	-0.0124282	-0.0420514
('L Vent. Retrosplenial Cing.', 'L Lat. Temp. Pole')	-0.0329343	-0.063259	0.00568325	-0.00448259
('L Vent. Retrosplenial Cing.', 'L Post. Inf. Temp. (37vl)')	-0.0624744	0.0147274	0.0339626	0.0546878
('L Vent. Retrosplenial Cing.', 'L Post. Inf. Par. (ip1 39c)')	0.0588058	0.00513609	-0.0354276	-0.0479343
('L Vent. Retrosplenial Cing.', 'L Post. Inf. Par. (pf 40)')	-0.0232236	0.0288292	0.076268	0.0945969
('L Vent. Retrosplenial Cing.', 'L Ant. Sup. Inf. Par. (area 39)')	0.010497	0.0192162	-0.00433981	0.0175841
('L Vent. Retrosplenial Cing.', 'L Ant. Sup. Inf. Par. (area 40)')	-0.0273839	0.0424862	0.0510793	0.0613192
('L Vent. Retrosplenial Cing.', 'L Lat. Sup. Par. 3')	-0.03566	0.0712862	0.0707007	0.0635975
('L Vent. Retrosplenial Cing.', 'L Sup. Front. (area 6dl)')	0.062059	0.0851527	-0.0922973	-0.0938015
('L Vent. Retrosplenial Cing.', 'L Inf. Front. (tongue)')	-0.0521027	-0.0398246	-0.0680673	-0.0756843
('L Vent. Retrosplenial Cing.', 'L Mid. Front. (area 46)')	-0.00673125	-0.0106944	0.0566095	0.0431421
('L Vent. Retrosplenial Cing.', 'L VentroLat. Precentral')	-0.0118849	-0.0192188	0.0159368	-0.0227777
('L Vent. Retrosplenial Cing.', 'L Dors. Inf. Front.')	0.0500533	0.086468	0.0145865	-0.00271001
('L Vent. Retrosplenial Cing.', 'L Inf. Front. Junction 2')	0.0175187	0.0740036	0.0228989	0.0160307
('L Vent. Retrosplenial Cing.', 'L Ant. Cing. (area 33)')	0.0404002	-0.00421739	0.0102051	-0.0235715
('L Vent. Retrosplenial Cing.', 'L Post. Inf. Temp. (20cl)')	0.0250459	0.00911618	0.0646129	0.100332
('L Vent. Retrosplenial Cing.', 'L Post. Mid. Temp. (area 20cl)')	-0.000945581	0.0286116	0.0607795	0.0919497
('L Vent. Retrosplenial Cing.', 'L Inf. Par. (area 40 pfm)')	-0.0113997	-0.0325423	-0.00967914	0.0136639
('L Vent. Retrosplenial Cing.', 'L Inf. Par. (area pf 40)')	0.0305269	0.0589663	0.0368842	0.0747795
('L Vent. Retrosplenial Cing.', 'L Dors. Inf. Par.')	0.00557261	0.0346642	0.0138576	0.0314338
('L Vent. Retrosplenial Cing.', 'L Mid. Front. (area 8av)')	0.0380544	0.0688991	-0.0672624	-0.0784995
('L Vent. Retrosplenial Cing.', 'L Lat. Orbitofront.')	-0.0314516	-0.0557234	-0.0434693	-0.0309751
('L Vent. Retrosplenial Cing.', 'L Ant. Sup. Front. (area 10)')	0.0149657	0.0533197	0.0511582	0.0699375
('L Vent. Retrosplenial Cing.', 'L Post. Sup. Front. (46 10p)')	0.0851592	0.0954999	-0.027016	0.00211271
('L Vent. Retrosplenial Cing.', 'L Med. Sup. Front. (area 9m)')	0.0532925	0.0524256	-0.0171038	-0.010786
('L Vent. Retrosplenial Cing.', 'L Post. Precuneus (dmPOS)')	0.0211544	0.0518673	0.0575997	0.0862283
('L Vent. Retrosplenial Cing.', 'L Sup. Precuneus (7 caudal)')	0.0106821	-0.0062197	0.0614687	0.0942144
('L Vent. Retrosplenial Cing.', 'L Med. Precuneus')	0.0541585	0.102429	0.179334	0.190135
('L Vent. Retrosplenial Cing.', 'L Vent. Post. Cing.')	0.101333	0.0755444	0.0307146	0.0433828
('L Vent. Retrosplenial Cing.', 'L Dors. Post. Cing.')	0.0277521	0.0962379	0.0822138	0.108377
('L Vent. Retrosplenial Cing.', 'L Ant. Angular')	0.082352	0.0386978	-0.0402882	-0.0187949
('L Vent. Retrosplenial Cing.', 'L Post. Angular')	0.0229387	0.00339124	-0.032353	-0.0465899
('L Vent. Retrosplenial Cing.', 'L Mid. Front. ( area 8ad)')	0.0480883	0.046506	-0.0329283	-0.038996
('L Vent. Retrosplenial Cing.', 'L Ant. Sup. Front. (area 8)')	0.00505121	-0.0145897	-0.160608	-0.176765
('L Vent. Retrosplenial Cing.', 'L Sup. Front. (area 8dl)')	0.0645923	0.102158	-0.113362	-0.107278
('L Vent. Retrosplenial Cing.', 'L Post. Cing. (area 23)')	0.0542583	0.0556543	-0.0457078	-0.065511
('L Vent. Retrosplenial Cing.', 'L Post. Precuneus (7m 31)')	0.0436326	0.0524602	-0.0440597	-0.0336204
('L Vent. Retrosplenial Cing.', 'L Post. Cing.(area 31)')	0.0594597	0.0944926	-0.042886	-0.00423308
('L Vent. Retrosplenial Cing.', 'L Mid. Cing. (area 31a)')	0.067765	0.101092	0.072769	0.0877746
('L Vent. Retrosplenial Cing.', 'L Mid. Cing. (area 23d)')	0.055497	0.0488445	0.0763208	0.0671358
('L Vent. Retrosplenial Cing.', 'L Precuneus (7p)')	0.0870971	0.0869709	0.0587072	0.0962625
('L Vent. Retrosplenial Cing.', 'L Precuneus (area 31)')	0.0595128	0.0927834	0.0998493	0.105846
('L Vent. Retrosplenial Cing.', 'L Med. Orbitofront.')	0.0184687	-0.0245904	-0.172765	-0.177741
('L Vent. Retrosplenial Cing.', 'L Subgen Cing.')	0.0838835	-0.0245881	-0.117305	-0.140116
('L Vent. Retrosplenial Cing.', 'L Med. Sup. Front. (area 10d)')	0.00250011	-0.0200509	-0.0385247	-0.0780936
('L Vent. Retrosplenial Cing.', 'L Subgen Cing. 2')	0.0621405	0.0427473	-0.043676	-0.0652979
('L Vent. Retrosplenial Cing.', 'L Ant. Med. Sup. Front.')	0.0471035	0.0546171	-0.00462251	-0.0244688
('L Vent. Retrosplenial Cing.', 'L Pregenual Cing.')	0.0549291	0.0807602	0.0293703	-0.00402747
('L Vent. Retrosplenial Cing.', 'L Ant. Mid. Temp. 3')	0.0114222	-0.0158983	-0.135991	-0.155295
('L Vent. Retrosplenial Cing.', 'L Ant. Mid. Temp. 2')	0.0408434	0.0152624	-0.0241724	-0.0286281
('L Vent. Retrosplenial Cing.', 'L Post. Mid. Temp. (area 21c)')	0.0615992	0.0182384	-0.0362418	-0.0121201
('L Vent. Retrosplenial Cing.', 'L Ant. Mid. Temp.')	0.0220909	-0.0300762	-0.0606309	-0.0775744
('L Vent. Retrosplenial Cing.', 'L Post. Mid. Temp. (auditory 5)')	-0.0283257	-0.0420325	0.0786546	0.107738
('L Vent. Retrosplenial Cing.', 'L Ant. Sup. Temp. 2')	-0.0386667	-0.0825676	0.0608189	0.0612707
('L Vent. Retrosplenial Cing.', 'L Inf. Par. (area 39)')	0.0334263	0.0591091	0.0415006	0.0449303
('L Vent. Retrosplenial Cing.', 'L Inf. Par. (area 40c pfm)')	0.00945189	0.00985016	0.0271722	0.042191
('L Vent. Retrosplenial Cing.', 'L Med. Sup. Front. (area 10m)')	0.0480944	-0.0104715	-0.163923	-0.192439
('L Vent. Retrosplenial Cing.', 'L Ant. Sup. Front. (area 9)')	0.0444332	0.0100093	-0.173566	-0.200523
('L Vent. Retrosplenial Cing.', 'L Ant. Mid. Front. (area 46d)')	0.0998216	0.0777775	-0.0565424	-0.066331
('L Vent. Retrosplenial Cing.', 'L Med. Sup. Front. (area 9l)')	-0.00170713	-0.0191702	-0.243012	-0.26183
('L Vent. Retrosplenial Cing.', 'L Dorsolat. Sup. Front.')	0.00870189	0.00504979	-0.148739	-0.174727
('L Vent. Retrosplenial Cing.', 'L Med. Sup. Front. (area 8m)')	-0.0229894	0.0374795	-0.065409	-0.0756807
('L Vent. Retrosplenial Cing.', 'L Lat. Mid. Front.')	0.0536364	0.0499023	-0.0411303	-0.0331963
('L Vent. Retrosplenial Cing.', 'L Inf. Front. Junction')	0.057185	0.0685601	0.00878437	0.055109
('L Vent. Retrosplenial Cing.', 'L Post. Orbital')	0.0091737	0.0206986	-0.00609152	-0.00634684
('L Vent. Retrosplenial Cing.', 'L Ant. Lat. Orbital (area 47)')	-0.00367573	-0.023536	-0.111768	-0.124892
('L Vent. Retrosplenial Cing.', 'L Lat. Orbital')	-0.0195616	-0.0699505	-0.045688	-0.0337584
('L Vent. Retrosplenial Cing.', 'L Ant. Inf. Front. (45r)')	-0.0772744	-0.0683097	-0.0449098	-0.0243487
('L Vent. Retrosplenial Cing.', 'L Post. Inf. Front. (45 44)')	-0.0149795	-0.00171789	-0.0412398	-0.0358918
('L Vent. Retrosplenial Cing.', 'L Post. Inf. Par. (pgp 39)')	0.136306	0.116647	0.0175658	0.0386132
('L Retrosplenial Cing.', 'L Fusiform')	0.016724	-0.0310742	0.0691874	0.0718551
('L Retrosplenial Cing.', 'L Lingual ')	-0.0352685	-0.0515125	0.106355	0.119687
('L Retrosplenial Cing.', 'L Lat. Inf. Occ. ')	0.0130248	-0.0310033	0.1085	0.146374
('L Retrosplenial Cing.', 'L Post. Lingual ')	0.0547782	0.0161395	0.088735	0.0811293
('L Retrosplenial Cing.', 'L Inf. Occ. (V1)')	0.0456395	0.00193949	0.0802716	0.100257
('L Retrosplenial Cing.', 'L Lat. Inf. Occ. 2')	0.0225048	-0.018346	0.0393229	0.0466
('L Retrosplenial Cing.', 'L Calcarine')	0.0261262	0.00346804	0.0461496	0.0476559
('L Retrosplenial Cing.', 'L Mid. Temp. (V5)')	-0.020791	-0.0374829	0.0428012	0.0558305
('L Retrosplenial Cing.', 'L Occ. Pole (V4)')	-0.0130109	-0.0397748	-0.00041053	-0.00885548
('L Retrosplenial Cing.', 'L Mid. Occ. ')	0.0609005	0.024067	-0.00576766	0.0216065
('L Retrosplenial Cing.', 'L Sup. Occ. (V3A)')	0.00208282	-0.0712048	0.0504645	0.070155
('L Retrosplenial Cing.', 'L Lat. Sup. Occ. (V7)')	-0.00579943	-0.0708758	0.0542039	0.0305045
('L Retrosplenial Cing.', 'L Ant. Lingual ')	-0.0991035	-0.103642	0.0492892	0.0471016
('L Retrosplenial Cing.', 'L Ant. Lingual (2)')	-0.073499	-0.0926679	0.0683218	0.0676086
('L Retrosplenial Cing.', 'L Post. Lingual (2)')	-0.0498959	-0.0595037	0.11699	0.126999
('L Retrosplenial Cing.', 'L Parahippocampal')	-0.0313422	-0.0410971	-0.0983472	-0.148107
('L Retrosplenial Cing.', 'L Med. Parieto Occ. ')	-0.03786	-0.0574151	-0.0295425	-0.029383
('L Retrosplenial Cing.', 'L Post. Cuneus (V1)')	-0.0273989	-0.0282171	0.055667	0.0844852
('L Retrosplenial Cing.', 'L Ant. Cuneus (V1)')	-0.0563405	-0.0303384	0.0646657	0.0810647
('L Retrosplenial Cing.', 'L Med. parieto Occ. 2')	-0.0247437	0.0225838	0.0309691	0.0706029
('L Retrosplenial Cing.', 'L Ant. Cuneus (V3)')	-0.056939	-0.0489912	0.0237885	0.0358097
('L Retrosplenial Cing.', 'L Med. Parieto Occ. (V6)')	-0.0229816	-0.0256812	0.00155606	0.013339
('L Retrosplenial Cing.', 'L Med. Sup. Occ. 2')	-0.0163175	-0.0545679	0.0231352	0.011033
('L Retrosplenial Cing.', 'L Med. Sup. Occ.')	-0.0330197	-0.0365786	0.0290591	0.0456957
('L Retrosplenial Cing.', 'L Mid. Cing. (area 24d)')	-0.07729	-0.0980215	0.0785206	0.0639481
('L Retrosplenial Cing.', 'L Precentral (face)')	-0.0816447	-0.0874963	0.0478369	0.044674
('L Retrosplenial Cing.', 'L Postcentral (face)')	-0.0331317	-0.104406	0.00610373	-0.0272507
('L Retrosplenial Cing.', 'L Postcentral (area 1-2)')	0.0246147	-0.0183566	0.0228431	0.0271594
('L Retrosplenial Cing.', 'L Postcentral (upper limb)')	-0.0361546	-0.0698286	0.0680217	0.055189
('L Retrosplenial Cing.', 'L Paracentral (area 5m, lower limb)')	-0.115133	-0.0833011	-0.0219492	-0.0240694
('L Retrosplenial Cing.', 'L Paracentral (area 4, lower limb)')	-0.0820963	-0.109019	0.0196681	-0.00366792
('L Retrosplenial Cing.', 'L SMA')	-0.126402	-0.113194	-0.0272092	-0.0475275
('L Retrosplenial Cing.', 'L Lat. Precentral')	-0.0377383	-0.0773032	-0.0329357	-0.06145
('L Retrosplenial Cing.', 'L Post. Precentral (upper limb)')	-0.0127005	-0.0609714	-0.0282071	-0.0330846
('L Retrosplenial Cing.', 'L Postcentral (trunk)')	-0.047618	-0.0933836	-0.104705	-0.100158
('L Retrosplenial Cing.', 'L Precentral (area 6dl)')	-0.0495515	-0.0517209	-0.102802	-0.142556
('L Retrosplenial Cing.', 'L Med. Precentral')	-0.0359076	-0.0363729	-0.0581106	-0.08337
('L Retrosplenial Cing.', 'L Paracentral (post )')	-0.044578	-0.0674366	-0.0211166	-0.0436162
('L Retrosplenial Cing.', 'L Paracentral (ant)')	-0.0483103	-0.109896	-0.0187445	-0.0666825
('L Retrosplenial Cing.', 'L Precentral (area 6 mp)')	-0.0230328	-0.0985196	-0.191333	-0.218426
('L Retrosplenial Cing.', 'L Postcentral (trunk) 2')	-0.00609792	-0.0926858	-0.0524782	-0.0783807
('L Retrosplenial Cing.', 'L Postcentral (trunk) 3')	-0.00763114	-0.0728982	-0.138041	-0.163518
('L Retrosplenial Cing.', 'L Postcentral (trunk) 4')	-0.0474273	-0.0758857	-0.0554514	-0.0831032
('L Retrosplenial Cing.', 'L Sup. Temp. (auditory)')	-0.0475755	-0.0968744	0.0723757	0.0868521
('L Retrosplenial Cing.', 'L Sup. Temp. (area 41-42)')	-0.114778	-0.127811	0.0590591	0.0844269
('L Retrosplenial Cing.', 'L Insula Granular')	-0.092919	-0.107214	-0.00432775	0.0224362
('L Retrosplenial Cing.', 'L Front. Insula Opercular')	-0.0868349	-0.0968318	0.131518	0.120649
('L Retrosplenial Cing.', 'L Post. Insula Hypergranular')	-0.0477383	-0.117778	0.0795864	0.0779982
('L Retrosplenial Cing.', 'L Post. Sup. Temp.')	-0.0855123	-0.114081	-0.0210441	-0.00453252
('L Retrosplenial Cing.', 'L Post. Sup. Temp. 2')	-0.121163	-0.123725	0.0821443	0.0876975
('L Retrosplenial Cing.', 'L Operc. Postcentral (tongue)')	-0.0503691	-0.100612	0.136051	0.13293
('L Retrosplenial Cing.', 'L Operc. Precentral (tongue)')	-0.0582376	-0.116005	0.0936742	0.108423
('L Retrosplenial Cing.', 'L Operc. SII')	-0.113613	-0.119088	0.0765968	0.0683513
('L Retrosplenial Cing.', 'L Operc. Postcentral (tongue) 2')	-0.0874286	-0.0932158	0.0584553	0.0525489
('L Retrosplenial Cing.', 'L Vent. Precentral (face)')	-0.0126439	-0.107895	0.0770937	0.0666555
('L Retrosplenial Cing.', 'L Post. Postcentral (upper face)')	0.00840824	-0.0700644	0.0701529	0.0434569
('L Retrosplenial Cing.', 'L Ant. Postcentral (face)')	0.0110527	-0.0727919	0.0621168	0.0589544
('L Retrosplenial Cing.', 'L Precentral (face, area 55b)')	-0.00554637	-0.0650227	0.00871123	0.00156454
('L Retrosplenial Cing.', 'L Mid. Postcentral (upper face)')	-0.00884126	-0.0840542	0.0244788	0.0105849
('L Retrosplenial Cing.', 'L Lat. Post. Fusiform')	0.00662283	0.039697	-0.0104194	0.0057063
('L Retrosplenial Cing.', 'L Med. Post. Fusiform')	-0.0151417	-0.0437205	-0.0740585	-0.10636
('L Retrosplenial Cing.', 'L Post. Lat. Inf. Temp.')	0.0659621	0.089735	0.0263337	0.0241126
('L Retrosplenial Cing.', 'L Post. Lat. Occ.')	0.00764056	0.0105253	0.0629048	0.0700009
('L Retrosplenial Cing.', 'L Temp. Par Occ. Junction')	-0.0042676	0.0711003	0.062984	0.0619406
('L Retrosplenial Cing.', 'L Post. IPS')	0.00608279	0.0592095	0.0639365	0.0653404
('L Retrosplenial Cing.', 'L Ant. Lat. Sup. Occ.')	-0.0136932	-0.0180709	0.0926133	0.0829878
('L Retrosplenial Cing.', 'L Post. Lat. Sup. Occ.')	-0.0266035	-0.0855291	0.0236607	-0.0114726
('L Retrosplenial Cing.', 'L Med. Sup. Par.')	-0.0663064	-0.0408988	-0.0508845	-0.0603126
('L Retrosplenial Cing.', 'L Lat. Sup. Par.')	-0.0513146	-0.0199842	-0.0451132	-0.0442741
('L Retrosplenial Cing.', 'L Lat. Sup. Par. 2')	-0.043975	-0.0120611	-0.0883729	-0.0909715
('L Retrosplenial Cing.', 'L Ant. Sup. Par. ')	-0.0430822	-0.0215273	-0.00521902	-0.00511696
('L Retrosplenial Cing.', 'L Post. Sup. Par.')	-0.0683084	-0.0974161	-0.155438	-0.175469
('L Retrosplenial Cing.', 'L Supramarginal')	-0.0277424	-0.0233302	-0.0125168	-0.0168981
('L Retrosplenial Cing.', 'L Postcentral (area 2)')	-0.0261357	-0.0714203	0.0328642	0.0180904
('L Retrosplenial Cing.', 'L Inf. Par.')	0.00480137	0.038031	0.0193734	0.023293
('L Retrosplenial Cing.', 'L Postcentral (area 2) 2')	0.0395732	0.00279118	0.0653136	0.0510623
('L Retrosplenial Cing.', 'L Postcentral (area 2) 3')	-0.0244788	-0.0326229	-0.0275362	-0.0284361
('L Retrosplenial Cing.', 'L Sup. Par. (7pc Postcentral)')	-0.0242222	-0.0296857	-0.0859854	-0.0916978
('L Retrosplenial Cing.', 'L Precuneus (7a)')	-0.0212169	0.0535436	0.059539	0.0712922
('L Retrosplenial Cing.', 'L Sup. Par. (7 Ant. ips)')	-0.00742752	0.00477665	-0.0723515	-0.0826608
('L Retrosplenial Cing.', 'L Precuneus (area 7)')	-0.00206673	-0.00971071	-0.0669938	-0.0883242
('L Retrosplenial Cing.', 'L Precentral (area 6dl) 2')	-0.0359497	0.0261105	0.0560933	0.0754259
('L Retrosplenial Cing.', 'L Mid. Front. (area 6vl)')	0.0192995	0.108777	0.0249165	0.0178209
('L Retrosplenial Cing.', 'L Precentral (area 6dl) 3')	-0.0152225	0.0156307	0.107951	0.0476634
('L Retrosplenial Cing.', 'L Precentral (front eye field)')	-0.0262521	-0.0176	0.0445087	0.0240606
('L Retrosplenial Cing.', 'L Inf. Supramarginal')	-0.100682	-0.0737695	-0.0215688	-0.0155085
('L Retrosplenial Cing.', 'L Supramarginal 2')	-0.0389242	-0.0258995	-0.0082437	0.0307201
('L Retrosplenial Cing.', 'L Post. Supramarginal')	-0.0170996	0.0114363	-0.00376519	0.0312398
('L Retrosplenial Cing.', 'L Post. Vent. Insula')	-0.054091	-0.0749322	0.092043	0.101685
('L Retrosplenial Cing.', 'L Post. Hypergran. Insula')	-0.0944569	-0.0789053	0.0426865	0.042115
('L Retrosplenial Cing.', 'L Inf. Front.')	-0.0685913	-0.0336114	0.162939	0.178078
('L Retrosplenial Cing.', 'L Dors. Dysgran. Insula')	-0.0869815	-0.0671024	0.103346	0.11733
('L Retrosplenial Cing.', 'L Front. Operc. (tongue)')	-0.043156	-0.0923123	0.0882264	0.107638
('L Retrosplenial Cing.', 'L Front. Operc. (area 6)')	-0.0483902	-0.0191249	0.00202709	0.0077476
('L Retrosplenial Cing.', 'L Mid. Cing. (area 23c)')	-0.0314137	-0.045919	0.0507786	0.021918
('L Retrosplenial Cing.', 'L Mid. Cing.')	-0.0484379	0.0413934	0.0301198	0.0153473
('L Retrosplenial Cing.', 'L Precuneus (area 5m)')	-0.0433473	0.0449672	0.00501778	0.0186571
('L Retrosplenial Cing.', 'L Mid. Cing. (area 24)')	-0.0926741	-0.0828294	0.0433365	0.0369887
('L Retrosplenial Cing.', 'L SMA (area 8)')	-0.0845831	0.00955121	0.0826968	0.101592
('L Retrosplenial Cing.', 'L SMA (area 6)')	-0.00712362	-0.0127545	-0.0795075	-0.0837831
('L Retrosplenial Cing.', 'L Ant. Mid. Front. (area 46v)')	0.0274736	0.0315841	0.0314682	0.0573179
('L Retrosplenial Cing.', 'L Mid. Front. (area 46) 2')	0.0228986	0.0311132	0.0482197	0.0420453
('L Retrosplenial Cing.', 'L Post. Mid. Front. (area 8c)')	0.0362505	0.0194181	0.0197675	0.0127789
('L Retrosplenial Cing.', 'L Ant. Vent. Agran. Insula')	-0.016948	-0.0252887	0.1068	0.0584476
('L Retrosplenial Cing.', 'L Ant. Dors. Agran. Insula')	-0.00477444	-0.0315809	0.142058	0.178715
('L Retrosplenial Cing.', 'L Front. Operc (area 44)')	-0.0143155	0.044268	0.158829	0.200688
('L Retrosplenial Cing.', 'L Ant. Lat. Orbitofront.')	-0.0118139	-0.020547	0.0527083	0.0658715
('L Retrosplenial Cing.', 'L Ant. Cing. (area 32)')	-0.0193161	0.0635774	0.0813508	0.0823674
('L Retrosplenial Cing.', 'L Med. Orbitofront. (area 13)')	-0.00696353	-0.0441214	-0.0254277	-0.0289873
('L Retrosplenial Cing.', 'L Post. Lat. Orbitofront.')	-0.0740171	-0.0358267	-0.0490712	-0.0848943
('L Retrosplenial Cing.', 'L Ant. Med. Orbitofront.')	0.00815357	-0.0108334	-0.152508	-0.148468
('L Retrosplenial Cing.', 'L Rectus (area 13)')	-0.00204114	-0.0218845	-0.149139	-0.175048
('L Retrosplenial Cing.', 'L Front. Pole (area 10)')	0.0226807	-0.0114907	0.0153861	-0.0232476
('L Retrosplenial Cing.', 'L Inf. Temp.')	-0.0259318	-0.0230348	-0.0335136	-0.0374341
('L Retrosplenial Cing.', 'L Ant. Med. Temp. Pole')	0.0625521	0.0753658	-0.0519389	-0.0297888
('L Retrosplenial Cing.', 'L Ant. Parahipp. ')	0.019837	-0.0206078	-0.0710436	-0.0810634
('L Retrosplenial Cing.', 'L Post. Inf. Temp. (area 20cv)')	0.0259154	0.0656361	0.0477716	0.0664559
('L Retrosplenial Cing.', 'L Mid. Inf. Temp. (area 20iv)')	-0.01575	-0.0530539	-0.163472	-0.165077
('L Retrosplenial Cing.', 'L Sup. Med. Temp. Pole')	0.0274498	-0.0100202	-0.114506	-0.119627
('L Retrosplenial Cing.', 'L Lat. Temp. Pole')	0.00643562	-0.06396	-0.0333756	-0.0340905
('L Retrosplenial Cing.', 'L Post. Inf. Temp. (37vl)')	-0.0658861	0.0276978	-0.0278856	-0.00621872
('L Retrosplenial Cing.', 'L Post. Inf. Par. (ip1 39c)')	0.034328	0.01547	0.0188227	-0.00378102
('L Retrosplenial Cing.', 'L Post. Inf. Par. (pf 40)')	-0.0164707	0.0194659	-0.0025163	0.0250683
('L Retrosplenial Cing.', 'L Ant. Sup. Inf. Par. (area 39)')	-0.0252665	-0.0341916	-0.06712	-0.0494272
('L Retrosplenial Cing.', 'L Ant. Sup. Inf. Par. (area 40)')	-0.0193083	0.0173889	0.0212216	0.0292169
('L Retrosplenial Cing.', 'L Lat. Sup. Par. 3')	-0.0386802	0.0234505	0.026055	0.0191655
('L Retrosplenial Cing.', 'L Sup. Front. (area 6dl)')	0.0400785	0.100572	-0.110192	-0.111976
('L Retrosplenial Cing.', 'L Inf. Front. (tongue)')	-0.0685619	-0.0197521	-0.0580389	-0.0588232
('L Retrosplenial Cing.', 'L Mid. Front. (area 46)')	0.00301952	-0.00997394	-0.0156514	-0.0217798
('L Retrosplenial Cing.', 'L VentroLat. Precentral')	0.000212948	-0.0342173	0.0522874	0.0144554
('L Retrosplenial Cing.', 'L Dors. Inf. Front.')	0.0320345	0.0754587	0.0511369	0.0350957
('L Retrosplenial Cing.', 'L Inf. Front. Junction 2')	-0.0128101	0.075917	0.0666282	0.052333
('L Retrosplenial Cing.', 'L Ant. Cing. (area 33)')	0.0247234	-0.0252477	-0.0152565	-0.0516504
('L Retrosplenial Cing.', 'L Post. Inf. Temp. (20cl)')	0.0180637	0.0161973	0.0836589	0.105183
('L Retrosplenial Cing.', 'L Post. Mid. Temp. (area 20cl)')	-0.00666413	0.0243913	0.014349	0.027388
('L Retrosplenial Cing.', 'L Inf. Par. (area 40 pfm)')	-0.0151593	-0.0404342	-0.0507399	-0.0297154
('L Retrosplenial Cing.', 'L Inf. Par. (area pf 40)')	0.037003	0.0409514	-0.0165423	0.00478333
('L Retrosplenial Cing.', 'L Dors. Inf. Par.')	-0.0137828	-0.0133068	-0.0606778	-0.0463975
('L Retrosplenial Cing.', 'L Mid. Front. (area 8av)')	0.00828573	0.0707777	-0.0868129	-0.106207
('L Retrosplenial Cing.', 'L Lat. Orbitofront.')	0.0124368	-0.0286195	-0.0591287	-0.0433597
('L Retrosplenial Cing.', 'L Ant. Sup. Front. (area 10)')	0.0206558	0.00642382	0.0143043	0.0101899
('L Retrosplenial Cing.', 'L Post. Sup. Front. (46 10p)')	0.0536934	0.108298	-0.0494723	-0.0226468
('L Retrosplenial Cing.', 'L Med. Sup. Front. (area 9m)')	0.0145125	0.0305191	-0.0138657	-0.0063097
('L Retrosplenial Cing.', 'L Post. Precuneus (dmPOS)')	-0.0164734	0.0296183	0.0468024	0.0561808
('L Retrosplenial Cing.', 'L Sup. Precuneus (7 caudal)')	-0.0431952	-0.0118792	0.0474016	0.0697161
('L Retrosplenial Cing.', 'L Med. Precuneus')	0.0263467	0.126834	0.133805	0.136355
('L Retrosplenial Cing.', 'L Vent. Post. Cing.')	0.0342493	0.0558489	-0.0616389	-0.057558
('L Retrosplenial Cing.', 'L Dors. Post. Cing.')	0.0179329	0.0489057	-0.0446681	-0.011197
('L Retrosplenial Cing.', 'L Ant. Angular')	0.0558806	0.0484897	-0.00121369	0.00978463
('L Retrosplenial Cing.', 'L Post. Angular')	-0.00531221	0.00348636	-0.0263565	-0.0453383
('L Retrosplenial Cing.', 'L Mid. Front. ( area 8ad)')	0.0101724	0.0244335	-0.0527567	-0.0805291
('L Retrosplenial Cing.', 'L Ant. Sup. Front. (area 8)')	-0.0175281	-0.00957889	-0.162687	-0.192517
('L Retrosplenial Cing.', 'L Sup. Front. (area 8dl)')	0.0269682	0.113869	-0.143838	-0.140916
('L Retrosplenial Cing.', 'L Post. Cing. (area 23)')	0.010886	0.0414218	-0.046387	-0.0907081
('L Retrosplenial Cing.', 'L Post. Precuneus (7m 31)')	-0.00846648	0.0405025	-0.0111599	-0.0317701
('L Retrosplenial Cing.', 'L Post. Cing.(area 31)')	0.0260547	0.0687422	-0.0488012	-0.0350776
('L Retrosplenial Cing.', 'L Mid. Cing. (area 31a)')	0.0221962	0.0558865	0.00594977	-0.0160753
('L Retrosplenial Cing.', 'L Mid. Cing. (area 23d)')	0.0113893	-0.0146286	-0.027912	-0.0519232
('L Retrosplenial Cing.', 'L Precuneus (7p)')	0.0337433	0.0662799	0.00600783	0.0212409
('L Retrosplenial Cing.', 'L Precuneus (area 31)')	0.0305649	0.0864148	0.093956	0.0780635
('L Retrosplenial Cing.', 'L Med. Orbitofront.')	0.0161826	-0.00890174	-0.164865	-0.187514
('L Retrosplenial Cing.', 'L Subgen Cing.')	0.0410098	-0.00615505	-0.150733	-0.199025
('L Retrosplenial Cing.', 'L Med. Sup. Front. (area 10d)')	-0.0363874	-0.01861	-0.0372187	-0.078158
('L Retrosplenial Cing.', 'L Subgen Cing. 2')	0.0147898	0.0200224	-0.0448388	-0.0798657
('L Retrosplenial Cing.', 'L Ant. Med. Sup. Front.')	0.0621148	0.0420845	-0.075975	-0.0852959
('L Retrosplenial Cing.', 'L Pregenual Cing.')	-0.010203	0.0367115	-0.0197239	-0.0609001
('L Retrosplenial Cing.', 'L Ant. Mid. Temp. 3')	0.0210621	-0.0259825	-0.0767037	-0.104156
('L Retrosplenial Cing.', 'L Ant. Mid. Temp. 2')	0.0378412	0.0123598	-0.0208881	-0.0324018
('L Retrosplenial Cing.', 'L Post. Mid. Temp. (area 21c)')	0.0457161	0.022827	-0.0053385	0.000557464
('L Retrosplenial Cing.', 'L Ant. Mid. Temp.')	0.0364656	-0.005145	-0.0298376	-0.0481857
('L Retrosplenial Cing.', 'L Post. Mid. Temp. (auditory 5)')	-0.0354599	-0.0429439	0.0457987	0.0667739
('L Retrosplenial Cing.', 'L Ant. Sup. Temp. 2')	-0.0192914	-0.0487626	0.0905906	0.0891842
('L Retrosplenial Cing.', 'L Inf. Par. (area 39)')	0.0188044	0.0883163	0.0301685	0.0182076
('L Retrosplenial Cing.', 'L Inf. Par. (area 40c pfm)')	-0.00857154	0.00145081	-0.0406715	-0.0390177
('L Retrosplenial Cing.', 'L Med. Sup. Front. (area 10m)')	-0.017668	-0.0225772	-0.164906	-0.201259
('L Retrosplenial Cing.', 'L Ant. Sup. Front. (area 9)')	0.0153012	0.0298993	-0.180392	-0.199275
('L Retrosplenial Cing.', 'L Ant. Mid. Front. (area 46d)')	0.0522053	0.0990666	-0.0513694	-0.0755946
('L Retrosplenial Cing.', 'L Med. Sup. Front. (area 9l)')	-0.0304631	-0.0157093	-0.226693	-0.253944
('L Retrosplenial Cing.', 'L Dorsolat. Sup. Front.')	-0.0252578	0.0224334	-0.161582	-0.187506
('L Retrosplenial Cing.', 'L Med. Sup. Front. (area 8m)')	-0.0299081	0.05545	-0.0132868	-0.0117017
('L Retrosplenial Cing.', 'L Lat. Mid. Front.')	0.0376198	0.0584344	-0.0457083	-0.0386628
('L Retrosplenial Cing.', 'L Inf. Front. Junction')	0.0681362	0.0967833	0.0362972	0.0546398
('L Retrosplenial Cing.', 'L Post. Orbital')	-0.0328848	-0.0134899	-0.013662	-0.0328334
('L Retrosplenial Cing.', 'L Ant. Lat. Orbital (area 47)')	-0.00574423	-0.0233617	-0.106962	-0.116852
('L Retrosplenial Cing.', 'L Lat. Orbital')	-0.0400712	-0.0693987	-0.0631653	-0.0313071
('L Retrosplenial Cing.', 'L Ant. Inf. Front. (45r)')	-0.124681	-0.0598677	-0.0337356	-0.00948301
('L Retrosplenial Cing.', 'L Post. Inf. Front. (45 44)')	-0.0445568	0.0249146	-0.0716291	-0.0514961
('L Retrosplenial Cing.', 'L Post. Inf. Par. (pgp 39)')	0.104921	0.160431	0.0409365	0.043388
('L Retrosplenial Cing.', 'L Vent. Retrosplenial Cing.')	0.0533055	0.000629768	-0.142344	-0.155753
('L Dorsomed. parieto Occ.', 'L Fusiform')	-0.0214211	-0.0413844	0.0261778	0.0138864
('L Dorsomed. parieto Occ.', 'L Lingual ')	-0.050304	-0.0534305	0.0334381	0.0477666
('L Dorsomed. parieto Occ.', 'L Lat. Inf. Occ. ')	0.0176775	-0.022772	0.10824	0.115842
('L Dorsomed. parieto Occ.', 'L Post. Lingual ')	0.0740296	0.0439652	0.057121	0.0632605
('L Dorsomed. parieto Occ.', 'L Inf. Occ. (V1)')	0.044018	0.00824899	0.118037	0.14417
('L Dorsomed. parieto Occ.', 'L Lat. Inf. Occ. 2')	-0.0502636	-0.039113	0.0475931	0.0350728
('L Dorsomed. parieto Occ.', 'L Calcarine')	0.0598684	0.0248063	0.0671059	0.0768004
('L Dorsomed. parieto Occ.', 'L Mid. Temp. (V5)')	-0.0405307	-0.035037	0.0631154	0.0741728
('L Dorsomed. parieto Occ.', 'L Occ. Pole (V4)')	0.00329014	-0.00317185	0.0145391	0.0146412
('L Dorsomed. parieto Occ.', 'L Mid. Occ. ')	0.0596496	0.0634049	-0.0502492	-0.0335143
('L Dorsomed. parieto Occ.', 'L Sup. Occ. (V3A)')	0.0105254	-0.0407843	0.0391378	0.0577938
('L Dorsomed. parieto Occ.', 'L Lat. Sup. Occ. (V7)')	-0.0223284	-0.0485817	0.014453	-0.00442584
('L Dorsomed. parieto Occ.', 'L Ant. Lingual ')	-0.113761	-0.0880075	-0.0321071	-0.0423091
('L Dorsomed. parieto Occ.', 'L Ant. Lingual (2)')	-0.0855709	-0.119564	0.00950215	0.013586
('L Dorsomed. parieto Occ.', 'L Post. Lingual (2)')	-0.0416051	-0.0456707	0.0715418	0.0809155
('L Dorsomed. parieto Occ.', 'L Parahippocampal')	-0.036106	-0.0765726	-0.148952	-0.169376
('L Dorsomed. parieto Occ.', 'L Med. Parieto Occ. ')	-0.0254987	-0.0764217	-0.0322772	-0.0290502
('L Dorsomed. parieto Occ.', 'L Post. Cuneus (V1)')	-0.00579568	-0.00831994	0.0137435	0.0446257
('L Dorsomed. parieto Occ.', 'L Ant. Cuneus (V1)')	-0.0560828	-0.0438016	0.00600132	0.0258945
('L Dorsomed. parieto Occ.', 'L Med. parieto Occ. 2')	-0.0106834	-0.000450078	-0.0230398	0.00816483
('L Dorsomed. parieto Occ.', 'L Ant. Cuneus (V3)')	-0.0343218	-0.0741536	-0.0268878	-0.0111891
('L Dorsomed. parieto Occ.', 'L Med. Parieto Occ. (V6)')	-0.0205217	-0.0240409	-0.056203	-0.0317904
('L Dorsomed. parieto Occ.', 'L Med. Sup. Occ. 2')	-0.0384592	-0.0646326	-0.00662352	-0.0281937
('L Dorsomed. parieto Occ.', 'L Med. Sup. Occ.')	-0.0264332	-0.0504894	-0.0198867	-0.00787489
('L Dorsomed. parieto Occ.', 'L Mid. Cing. (area 24d)')	-0.102651	-0.122846	0.10454	0.10611
('L Dorsomed. parieto Occ.', 'L Precentral (face)')	-0.0723477	-0.112354	0.0562961	0.0566543
('L Dorsomed. parieto Occ.', 'L Postcentral (face)')	-0.0691235	-0.13263	0.0376465	0.0294601
('L Dorsomed. parieto Occ.', 'L Postcentral (area 1-2)')	0.00565577	-0.0190212	0.0706366	0.0839981
('L Dorsomed. parieto Occ.', 'L Postcentral (upper limb)')	-0.0721527	-0.0704664	0.130567	0.124564
('L Dorsomed. parieto Occ.', 'L Paracentral (area 5m, lower limb)')	-0.0961506	-0.040491	-0.0697465	-0.0592216
('L Dorsomed. parieto Occ.', 'L Paracentral (area 4, lower limb)')	-0.0962739	-0.102887	0.0825601	0.0808353
('L Dorsomed. parieto Occ.', 'L SMA')	-0.111615	-0.13493	-0.0162364	-0.0157072
('L Dorsomed. parieto Occ.', 'L Lat. Precentral')	-0.0566389	-0.0619717	0.0662476	0.0396561
('L Dorsomed. parieto Occ.', 'L Post. Precentral (upper limb)')	-0.026701	-0.0698436	0.0459217	0.0586845
('L Dorsomed. parieto Occ.', 'L Postcentral (trunk)')	-0.0533099	-0.0745474	-0.0609359	-0.0471171
('L Dorsomed. parieto Occ.', 'L Precentral (area 6dl)')	-0.0393039	-0.056817	-0.0667046	-0.113861
('L Dorsomed. parieto Occ.', 'L Med. Precentral')	-0.0341491	-0.0357213	0.0224101	0.0134984
('L Dorsomed. parieto Occ.', 'L Paracentral (post )')	-0.0336527	-0.036471	0.0420698	0.0440948
('L Dorsomed. parieto Occ.', 'L Paracentral (ant)')	-0.0680344	-0.120733	0.0680027	0.0385411
('L Dorsomed. parieto Occ.', 'L Precentral (area 6 mp)')	-0.0288829	-0.0890518	-0.128252	-0.129683
('L Dorsomed. parieto Occ.', 'L Postcentral (trunk) 2')	-0.0105384	-0.109277	0.0198063	0.0199902
('L Dorsomed. parieto Occ.', 'L Postcentral (trunk) 3')	0.00234763	-0.0443977	-0.117777	-0.102406
('L Dorsomed. parieto Occ.', 'L Postcentral (trunk) 4')	-0.0547871	-0.0638562	0.0405741	0.0346693
('L Dorsomed. parieto Occ.', 'L Sup. Temp. (auditory)')	-0.0538297	-0.120886	0.0460133	0.0913141
('L Dorsomed. parieto Occ.', 'L Sup. Temp. (area 41-42)')	-0.109982	-0.130687	0.119211	0.153296
('L Dorsomed. parieto Occ.', 'L Insula Granular')	-0.109479	-0.134727	0.0391506	0.0616958
('L Dorsomed. parieto Occ.', 'L Front. Insula Opercular')	-0.106438	-0.132499	0.126592	0.143133
('L Dorsomed. parieto Occ.', 'L Post. Insula Hypergranular')	-0.104272	-0.155373	0.103061	0.12903
('L Dorsomed. parieto Occ.', 'L Post. Sup. Temp.')	-0.0966819	-0.112464	-0.000927851	0.0235262
('L Dorsomed. parieto Occ.', 'L Post. Sup. Temp. 2')	-0.131961	-0.0922185	0.140455	0.154147
('L Dorsomed. parieto Occ.', 'L Operc. Postcentral (tongue)')	-0.0567095	-0.115696	0.13616	0.1622
('L Dorsomed. parieto Occ.', 'L Operc. Precentral (tongue)')	-0.0748491	-0.131525	0.0899426	0.104849
('L Dorsomed. parieto Occ.', 'L Operc. SII')	-0.132159	-0.125892	0.108024	0.125421
('L Dorsomed. parieto Occ.', 'L Operc. Postcentral (tongue) 2')	-0.0842152	-0.116428	0.0834066	0.0884987
('L Dorsomed. parieto Occ.', 'L Vent. Precentral (face)')	-0.0468967	-0.1135	0.101422	0.113657
('L Dorsomed. parieto Occ.', 'L Post. Postcentral (upper face)')	-0.0126348	-0.0753023	0.0911851	0.0835098
('L Dorsomed. parieto Occ.', 'L Ant. Postcentral (face)')	-0.00444697	-0.082981	0.102528	0.114673
('L Dorsomed. parieto Occ.', 'L Precentral (face, area 55b)')	-0.0304207	-0.0845785	0.033289	0.0414477
('L Dorsomed. parieto Occ.', 'L Mid. Postcentral (upper face)')	-0.0214881	-0.123004	0.0956244	0.0955766
('L Dorsomed. parieto Occ.', 'L Lat. Post. Fusiform')	0.0712801	0.0275587	0.0392514	0.0307061
('L Dorsomed. parieto Occ.', 'L Med. Post. Fusiform')	-0.01119	-0.0321603	-0.0666378	-0.116526
('L Dorsomed. parieto Occ.', 'L Post. Lat. Inf. Temp.')	0.0934685	0.0861251	0.0767988	0.0721995
('L Dorsomed. parieto Occ.', 'L Post. Lat. Occ.')	-0.00748043	0.0227246	0.0329791	0.0168153
('L Dorsomed. parieto Occ.', 'L Temp. Par Occ. Junction')	0.0105549	0.0890171	0.0525247	0.0651175
('L Dorsomed. parieto Occ.', 'L Post. IPS')	0.03267	0.0850263	0.0350384	0.0384581
('L Dorsomed. parieto Occ.', 'L Ant. Lat. Sup. Occ.')	0.0256649	-0.0046856	0.0483218	0.0523992
('L Dorsomed. parieto Occ.', 'L Post. Lat. Sup. Occ.')	-0.0147379	-0.0656458	-0.0193444	-0.0481299
('L Dorsomed. parieto Occ.', 'L Med. Sup. Par.')	-0.0174571	0.0091669	-0.0489133	-0.066474
('L Dorsomed. parieto Occ.', 'L Lat. Sup. Par.')	0.000979229	0.0507986	-0.00771483	-0.00567965
('L Dorsomed. parieto Occ.', 'L Lat. Sup. Par. 2')	0.00535568	0.0482692	-0.0569335	-0.0561365
('L Dorsomed. parieto Occ.', 'L Ant. Sup. Par. ')	0.0010458	0.048106	-0.0527018	-0.0517445
('L Dorsomed. parieto Occ.', 'L Post. Sup. Par.')	0.000184327	-0.0373996	-0.102537	-0.11591
('L Dorsomed. parieto Occ.', 'L Supramarginal')	-0.0286645	-0.00823381	-0.00954961	-0.00482567
('L Dorsomed. parieto Occ.', 'L Postcentral (area 2)')	-0.0439198	-0.0708291	0.075433	0.0668969
('L Dorsomed. parieto Occ.', 'L Inf. Par.')	0.0140204	0.0517383	-0.0109564	-0.00352641
('L Dorsomed. parieto Occ.', 'L Postcentral (area 2) 2')	0.037681	0.0163608	0.0805894	0.0828903
('L Dorsomed. parieto Occ.', 'L Postcentral (area 2) 3')	0.00400272	0.0275615	0.0110908	0.014767
('L Dorsomed. parieto Occ.', 'L Sup. Par. (7pc Postcentral)')	-0.00602387	0.00560252	-0.0623808	-0.0608542
('L Dorsomed. parieto Occ.', 'L Precuneus (7a)')	-0.000552982	0.110002	0.0160003	0.0243484
('L Dorsomed. parieto Occ.', 'L Sup. Par. (7 Ant. ips)')	0.00566573	0.0627457	-0.058549	-0.0869054
('L Dorsomed. parieto Occ.', 'L Precuneus (area 7)')	0.00558908	0.0183136	-0.03998	-0.0631913
('L Dorsomed. parieto Occ.', 'L Precentral (area 6dl) 2')	-0.00267836	0.0067317	0.0233896	0.0514923
('L Dorsomed. parieto Occ.', 'L Mid. Front. (area 6vl)')	0.0271112	0.125656	0.00277553	-0.00375492
('L Dorsomed. parieto Occ.', 'L Precentral (area 6dl) 3')	-0.00355776	0.0216741	0.0424329	-0.0131159
('L Dorsomed. parieto Occ.', 'L Precentral (front eye field)')	-0.0284031	-0.0188912	0.026916	0.0178393
('L Dorsomed. parieto Occ.', 'L Inf. Supramarginal')	-0.096518	-0.0628445	-0.0254906	-0.00455079
('L Dorsomed. parieto Occ.', 'L Supramarginal 2')	-0.0175783	-0.0162499	-0.0226705	0.0215825
('L Dorsomed. parieto Occ.', 'L Post. Supramarginal')	0.0127933	0.0398626	-0.0428514	-0.017906
('L Dorsomed. parieto Occ.', 'L Post. Vent. Insula')	-0.0956673	-0.0987397	0.0390345	0.0245441
('L Dorsomed. parieto Occ.', 'L Post. Hypergran. Insula')	-0.0764146	-0.0378382	0.00200625	0.0238237
('L Dorsomed. parieto Occ.', 'L Inf. Front.')	-0.0722475	-0.0456633	0.064204	0.0705535
('L Dorsomed. parieto Occ.', 'L Dors. Dysgran. Insula')	-0.12087	-0.112282	0.0306101	0.0526597
('L Dorsomed. parieto Occ.', 'L Front. Operc. (tongue)')	-0.0700833	-0.105957	0.076917	0.0972696
('L Dorsomed. parieto Occ.', 'L Front. Operc. (area 6)')	-0.0559178	-0.0382745	-0.000304119	-0.00188758
('L Dorsomed. parieto Occ.', 'L Mid. Cing. (area 23c)')	-0.0487453	-0.0261825	-0.0207943	-0.0485519
('L Dorsomed. parieto Occ.', 'L Mid. Cing.')	-0.0140673	0.0715165	-0.0687005	-0.0695557
('L Dorsomed. parieto Occ.', 'L Precuneus (area 5m)')	-0.0413068	0.0486481	-0.0839048	-0.0759551
('L Dorsomed. parieto Occ.', 'L Mid. Cing. (area 24)')	-0.101933	-0.112236	-0.0147132	-0.0322078
('L Dorsomed. parieto Occ.', 'L SMA (area 8)')	-0.0477135	-0.0363497	0.0140614	0.0150971
('L Dorsomed. parieto Occ.', 'L SMA (area 6)')	0.0103449	-0.0384882	-0.0697088	-0.0764572
('L Dorsomed. parieto Occ.', 'L Ant. Mid. Front. (area 46v)')	0.0380367	0.0266749	-0.0220034	0.00445915
('L Dorsomed. parieto Occ.', 'L Mid. Front. (area 46) 2')	-0.0102873	-0.0335265	-0.0274104	-0.0463338
('L Dorsomed. parieto Occ.', 'L Post. Mid. Front. (area 8c)')	0.0300396	0.0196433	-0.00409287	-0.00380174
('L Dorsomed. parieto Occ.', 'L Ant. Vent. Agran. Insula')	-0.0399393	-0.0451067	0.0317601	-0.00828179
('L Dorsomed. parieto Occ.', 'L Ant. Dors. Agran. Insula')	-0.0321699	-0.00894854	0.108957	0.120309
('L Dorsomed. parieto Occ.', 'L Front. Operc (area 44)')	-0.0428019	0.000706731	0.115594	0.143542
('L Dorsomed. parieto Occ.', 'L Ant. Lat. Orbitofront.')	-0.0259501	-0.0234507	0.0108925	0.0250547
('L Dorsomed. parieto Occ.', 'L Ant. Cing. (area 32)')	-0.043598	-0.00819119	0.00502339	0.00365863
('L Dorsomed. parieto Occ.', 'L Med. Orbitofront. (area 13)')	-0.0437803	-0.0531001	-0.0366034	-0.0605556
('L Dorsomed. parieto Occ.', 'L Post. Lat. Orbitofront.')	-0.100107	-0.0548948	0.0181667	-0.00701113
('L Dorsomed. parieto Occ.', 'L Ant. Med. Orbitofront.')	-0.0425729	-0.0444808	-0.0793393	-0.0924238
('L Dorsomed. parieto Occ.', 'L Rectus (area 13)')	0.0186437	-0.0495175	-0.0852178	-0.106299
('L Dorsomed. parieto Occ.', 'L Front. Pole (area 10)')	-0.000314395	-0.0357045	0.0217839	-0.00358986
('L Dorsomed. parieto Occ.', 'L Inf. Temp.')	-0.0565176	-0.0882369	-0.00534187	-0.0380505
('L Dorsomed. parieto Occ.', 'L Ant. Med. Temp. Pole')	-0.0213569	-0.0452895	-0.00390306	-0.0261018
('L Dorsomed. parieto Occ.', 'L Ant. Parahipp. ')	-0.0311651	-0.081051	-0.0448925	-0.0684315
('L Dorsomed. parieto Occ.', 'L Post. Inf. Temp. (area 20cv)')	0.0272107	0.059778	0.102384	0.0994974
('L Dorsomed. parieto Occ.', 'L Mid. Inf. Temp. (area 20iv)')	-0.0423884	-0.052552	-0.103064	-0.108782
('L Dorsomed. parieto Occ.', 'L Sup. Med. Temp. Pole')	-0.0183172	-0.0727344	-0.142399	-0.151418
('L Dorsomed. parieto Occ.', 'L Lat. Temp. Pole')	-0.0189548	-0.084506	0.0499008	0.0589135
('L Dorsomed. parieto Occ.', 'L Post. Inf. Temp. (37vl)')	0.00302851	0.0905438	-0.0299504	-0.00539489
('L Dorsomed. parieto Occ.', 'L Post. Inf. Par. (ip1 39c)')	0.0558752	0.0474212	0.0293222	0.0142744
('L Dorsomed. parieto Occ.', 'L Post. Inf. Par. (pf 40)')	0.015345	0.0652447	-0.0430004	-0.00553186
('L Dorsomed. parieto Occ.', 'L Ant. Sup. Inf. Par. (area 39)')	0.00211634	0.00798152	-0.00338688	0.0286278
('L Dorsomed. parieto Occ.', 'L Ant. Sup. Inf. Par. (area 40)')	0.01304	0.0839313	0.0195404	0.048916
('L Dorsomed. parieto Occ.', 'L Lat. Sup. Par. 3')	-0.0115119	0.0747934	-0.017926	-0.0171937
('L Dorsomed. parieto Occ.', 'L Sup. Front. (area 6dl)')	0.0678576	0.12818	-0.138309	-0.136746
('L Dorsomed. parieto Occ.', 'L Inf. Front. (tongue)')	-0.0639661	-0.0321068	-0.0544017	-0.060219
('L Dorsomed. parieto Occ.', 'L Mid. Front. (area 46)')	0.0197481	-0.0105575	-0.024745	-0.0236562
('L Dorsomed. parieto Occ.', 'L VentroLat. Precentral')	0.0024712	-0.0171936	0.0635666	0.0567736
('L Dorsomed. parieto Occ.', 'L Dors. Inf. Front.')	0.0304027	0.0681187	0.0452979	0.029973
('L Dorsomed. parieto Occ.', 'L Inf. Front. Junction 2')	0.0143109	0.0647465	0.0682294	0.0680764
('L Dorsomed. parieto Occ.', 'L Ant. Cing. (area 33)')	-0.0320274	-0.0497229	-0.0426566	-0.0868057
('L Dorsomed. parieto Occ.', 'L Post. Inf. Temp. (20cl)')	0.0138612	0.0561021	0.156849	0.187318
('L Dorsomed. parieto Occ.', 'L Post. Mid. Temp. (area 20cl)')	0.028223	0.0720117	0.123066	0.149384
('L Dorsomed. parieto Occ.', 'L Inf. Par. (area 40 pfm)')	-0.0226403	-0.00821688	0.0325919	0.0661024
('L Dorsomed. parieto Occ.', 'L Inf. Par. (area pf 40)')	0.0740094	0.113848	0.00567345	0.0448962
('L Dorsomed. parieto Occ.', 'L Dors. Inf. Par.')	0.0231318	0.0511075	-0.0207959	0.0105931
('L Dorsomed. parieto Occ.', 'L Mid. Front. (area 8av)')	-0.000958643	0.0637552	-0.0197649	-0.0296466
('L Dorsomed. parieto Occ.', 'L Lat. Orbitofront.')	-0.00252919	-0.03981	-0.0349857	-0.00315872
('L Dorsomed. parieto Occ.', 'L Ant. Sup. Front. (area 10)')	0.00735684	0.00649916	-0.0174231	0.003942
('L Dorsomed. parieto Occ.', 'L Post. Sup. Front. (46 10p)')	0.0417269	0.0783221	-0.0827366	-0.048183
('L Dorsomed. parieto Occ.', 'L Med. Sup. Front. (area 9m)')	0.00389724	0.0294722	0.00451599	0.0265497
('L Dorsomed. parieto Occ.', 'L Post. Precuneus (dmPOS)')	0.00524585	0.0752024	0.010252	0.0114743
('L Dorsomed. parieto Occ.', 'L Sup. Precuneus (7 caudal)')	0.00693477	0.0504661	-0.0305722	-0.00524534
('L Dorsomed. parieto Occ.', 'L Med. Precuneus')	0.0810305	0.168119	0.0807385	0.100376
('L Dorsomed. parieto Occ.', 'L Vent. Post. Cing.')	0.0556584	0.0800426	-0.0980646	-0.113766
('L Dorsomed. parieto Occ.', 'L Dors. Post. Cing.')	0.0123736	0.0367507	-0.110506	-0.12268
('L Dorsomed. parieto Occ.', 'L Ant. Angular')	0.0291687	0.0377145	0.100612	0.113013
('L Dorsomed. parieto Occ.', 'L Post. Angular')	-0.0168791	-0.00561039	0.064459	0.0544755
('L Dorsomed. parieto Occ.', 'L Mid. Front. ( area 8ad)')	0.00704338	0.0423649	-0.0204263	-0.0319038
('L Dorsomed. parieto Occ.', 'L Ant. Sup. Front. (area 8)')	-0.0555472	-0.01735	-0.0766174	-0.0924394
('L Dorsomed. parieto Occ.', 'L Sup. Front. (area 8dl)')	0.00831299	0.101986	-0.0604899	-0.0497922
('L Dorsomed. parieto Occ.', 'L Post. Cing. (area 23)')	-0.0387428	0.0417097	0.116241	0.0890398
('L Dorsomed. parieto Occ.', 'L Post. Precuneus (7m 31)')	-0.0266739	0.0116459	0.0263023	0.0149129
('L Dorsomed. parieto Occ.', 'L Post. Cing.(area 31)')	0.00844899	0.0655762	0.0222968	0.0271232
('L Dorsomed. parieto Occ.', 'L Mid. Cing. (area 31a)')	0.0255465	0.0988858	0.0690963	0.0696632
('L Dorsomed. parieto Occ.', 'L Mid. Cing. (area 23d)')	0.0115422	-0.0169167	-0.0166908	-0.0523401
('L Dorsomed. parieto Occ.', 'L Precuneus (7p)')	0.0502015	0.0827736	0.0156025	0.0164621
('L Dorsomed. parieto Occ.', 'L Precuneus (area 31)')	0.0406456	0.103752	0.0832912	0.072663
('L Dorsomed. parieto Occ.', 'L Med. Orbitofront.')	-0.0421347	-0.0608518	-0.0787821	-0.0845645
('L Dorsomed. parieto Occ.', 'L Subgen Cing.')	-0.0267026	-0.0770398	-0.0668459	-0.0964902
('L Dorsomed. parieto Occ.', 'L Med. Sup. Front. (area 10d)')	-0.0595523	-0.0760212	0.0213993	-0.0159159
('L Dorsomed. parieto Occ.', 'L Subgen Cing. 2')	-0.0426286	-0.0312133	-0.0288248	-0.0483319
('L Dorsomed. parieto Occ.', 'L Ant. Med. Sup. Front.')	0.0294246	0.0288891	0.00387682	0.00517917
('L Dorsomed. parieto Occ.', 'L Pregenual Cing.')	-0.052736	-0.0200923	-0.0313991	-0.0618663
('L Dorsomed. parieto Occ.', 'L Ant. Mid. Temp. 3')	-0.0172768	-0.0765388	-0.0165089	-0.0311643
('L Dorsomed. parieto Occ.', 'L Ant. Mid. Temp. 2')	0.000439085	-0.040693	0.0373032	0.0366745
('L Dorsomed. parieto Occ.', 'L Post. Mid. Temp. (area 21c)')	0.0108296	-0.0174327	0.0791992	0.108326
('L Dorsomed. parieto Occ.', 'L Ant. Mid. Temp.')	-0.00845442	-0.0591574	0.049197	0.0349959
('L Dorsomed. parieto Occ.', 'L Post. Mid. Temp. (auditory 5)')	-0.0425394	-0.0388057	0.0972549	0.121962
('L Dorsomed. parieto Occ.', 'L Ant. Sup. Temp. 2')	-0.0273401	-0.0397863	0.109487	0.130057
('L Dorsomed. parieto Occ.', 'L Inf. Par. (area 39)')	0.0337333	0.112131	0.0637511	0.0532419
('L Dorsomed. parieto Occ.', 'L Inf. Par. (area 40c pfm)')	-0.0245045	0.0159014	-0.00114845	0.0153527
('L Dorsomed. parieto Occ.', 'L Med. Sup. Front. (area 10m)')	-0.0292995	-0.0507643	-0.103779	-0.129754
('L Dorsomed. parieto Occ.', 'L Ant. Sup. Front. (area 9)')	-0.024381	-0.0165797	-0.0856683	-0.103662
('L Dorsomed. parieto Occ.', 'L Ant. Mid. Front. (area 46d)')	0.0101262	0.033619	-0.0346569	-0.065789
('L Dorsomed. parieto Occ.', 'L Med. Sup. Front. (area 9l)')	-0.0534888	-0.0449515	-0.13691	-0.148311
('L Dorsomed. parieto Occ.', 'L Dorsolat. Sup. Front.')	-0.0379791	-0.0187861	-0.0896105	-0.102783
('L Dorsomed. parieto Occ.', 'L Med. Sup. Front. (area 8m)')	-0.0244752	-0.00400811	0.0221344	0.00881887
('L Dorsomed. parieto Occ.', 'L Lat. Mid. Front.')	0.0249865	0.0476755	-0.00621789	0.00599437
('L Dorsomed. parieto Occ.', 'L Inf. Front. Junction')	0.0825798	0.0742791	0.0580555	0.0674963
('L Dorsomed. parieto Occ.', 'L Post. Orbital')	-0.065318	-0.0500813	0.0302278	0.0205386
('L Dorsomed. parieto Occ.', 'L Ant. Lat. Orbital (area 47)')	-0.00166746	-0.0365	-0.0228905	-0.0321709
('L Dorsomed. parieto Occ.', 'L Lat. Orbital')	-0.0444333	-0.0894112	-0.0016069	0.0142531
('L Dorsomed. parieto Occ.', 'L Ant. Inf. Front. (45r)')	-0.127359	-0.0821609	-0.026536	-0.0178683
('L Dorsomed. parieto Occ.', 'L Post. Inf. Front. (45 44)')	-0.0523937	-0.022977	-0.0614687	-0.0493347
('L Dorsomed. parieto Occ.', 'L Post. Inf. Par. (pgp 39)')	0.0903649	0.184598	0.0576035	0.0719296
('L Dorsomed. parieto Occ.', 'L Vent. Retrosplenial Cing.')	0.0232043	-0.0373287	-0.0523994	-0.0649232
('L Dorsomed. parieto Occ.', 'L Retrosplenial Cing.')	0.0362213	-0.00782119	0.0146331	-0.0305022
('L Post. Parahipp.', 'L Fusiform')	0.0237481	0.024641	-0.0325956	-0.0393603
('L Post. Parahipp.', 'L Lingual ')	-0.0336239	-0.0132009	0.00828302	-0.00139649
('L Post. Parahipp.', 'L Lat. Inf. Occ. ')	0.0173822	-0.00316908	0.00142129	0.00136491
('L Post. Parahipp.', 'L Post. Lingual ')	0.0275043	-0.0317856	-0.037694	-0.040361
('L Post. Parahipp.', 'L Inf. Occ. (V1)')	0.00792338	0.0231471	0.0243078	0.00353026
('L Post. Parahipp.', 'L Lat. Inf. Occ. 2')	0.0432423	0.0114595	0.0269591	0.0180687
('L Post. Parahipp.', 'L Calcarine')	0.0515476	0.0137705	-0.0577309	-0.0651995
('L Post. Parahipp.', 'L Mid. Temp. (V5)')	0.0211649	0.00917574	0.0230416	-0.00224329
('L Post. Parahipp.', 'L Occ. Pole (V4)')	0.00786826	-0.0883223	0.0150546	0.0112825
('L Post. Parahipp.', 'L Mid. Occ. ')	0.0102796	-0.0373243	-0.00134051	0.01411
('L Post. Parahipp.', 'L Sup. Occ. (V3A)')	0.0003619	-0.0367057	0.0504955	0.0439541
('L Post. Parahipp.', 'L Lat. Sup. Occ. (V7)')	-0.000825194	-0.0214546	0.0448454	0.0321566
('L Post. Parahipp.', 'L Ant. Lingual ')	-0.0160745	-0.0278861	-0.00501869	0.000394101
('L Post. Parahipp.', 'L Ant. Lingual (2)')	0.0119573	-0.0073693	-0.00713195	-0.00814528
('L Post. Parahipp.', 'L Post. Lingual (2)')	0.0107819	-0.0143833	0.0364779	0.0237274
('L Post. Parahipp.', 'L Parahippocampal')	0.106077	0.015086	-0.074499	-0.0550433
('L Post. Parahipp.', 'L Med. Parieto Occ. ')	-0.0191298	0.0187809	-0.0395518	-0.0527843
('L Post. Parahipp.', 'L Post. Cuneus (V1)')	-0.00116348	0.0212466	0.0507636	0.0427757
('L Post. Parahipp.', 'L Ant. Cuneus (V1)')	-0.0161824	0.0280666	0.0532809	0.0359139
('L Post. Parahipp.', 'L Med. parieto Occ. 2')	0.00956752	-0.000412768	-0.0480834	-0.0641545
('L Post. Parahipp.', 'L Ant. Cuneus (V3)')	0.00760347	0.00833797	-0.0118769	0.00194295
('L Post. Parahipp.', 'L Med. Parieto Occ. (V6)')	-0.0557528	-0.00120992	-0.00901663	-0.017153
('L Post. Parahipp.', 'L Med. Sup. Occ. 2')	-0.0217589	-0.0364314	0.0505552	0.0483019
('L Post. Parahipp.', 'L Med. Sup. Occ.')	-0.0181609	0.0291281	0.0629045	0.0535392
('L Post. Parahipp.', 'L Mid. Cing. (area 24d)')	0.0270276	-0.0198167	-0.0325275	-0.0267035
('L Post. Parahipp.', 'L Precentral (face)')	0.0209469	-0.0292216	0.033442	0.0227345
('L Post. Parahipp.', 'L Postcentral (face)')	-0.00935188	-0.0832615	-0.0473464	-0.0449302
('L Post. Parahipp.', 'L Postcentral (area 1-2)')	-0.0345808	-0.081616	0.0181613	-0.0104049
('L Post. Parahipp.', 'L Postcentral (upper limb)')	0.0535619	-0.0863718	-0.0233435	-0.0505696
('L Post. Parahipp.', 'L Paracentral (area 5m, lower limb)')	0.00598961	-0.0459596	-0.0199746	-0.013469
('L Post. Parahipp.', 'L Paracentral (area 4, lower limb)')	0.0324488	-0.0471352	-0.0276362	-0.0710241
('L Post. Parahipp.', 'L SMA')	-0.00704447	-0.0729884	-0.0773504	-0.070451
('L Post. Parahipp.', 'L Lat. Precentral')	-0.0309917	-0.12525	-0.0568905	-0.0859408
('L Post. Parahipp.', 'L Post. Precentral (upper limb)')	0.00121778	-0.0970367	-0.0328752	-0.0886765
('L Post. Parahipp.', 'L Postcentral (trunk)')	0.000814859	-0.074113	-0.0359018	-0.0560485
('L Post. Parahipp.', 'L Precentral (area 6dl)')	-0.0227271	-0.105193	-0.110986	-0.133041
('L Post. Parahipp.', 'L Med. Precentral')	-0.00226871	-0.0291239	-0.049507	-0.0940554
('L Post. Parahipp.', 'L Paracentral (post )')	-0.0272018	-0.0992932	-0.116801	-0.115278
('L Post. Parahipp.', 'L Paracentral (ant)')	-0.015112	-0.101662	-0.094422	-0.12372
('L Post. Parahipp.', 'L Precentral (area 6 mp)')	0.0222663	-0.10149	-0.132188	-0.167923
('L Post. Parahipp.', 'L Postcentral (trunk) 2')	0.0185252	-0.0914867	-0.118885	-0.157969
('L Post. Parahipp.', 'L Postcentral (trunk) 3')	0.0333237	-0.0859001	-0.104147	-0.0946289
('L Post. Parahipp.', 'L Postcentral (trunk) 4')	-0.0274298	-0.106619	-0.116314	-0.141698
('L Post. Parahipp.', 'L Sup. Temp. (auditory)')	0.00791859	0.00727687	0.0518776	0.0420265
('L Post. Parahipp.', 'L Sup. Temp. (area 41-42)')	-0.0136205	-0.0416009	-0.0498263	-0.0361085
('L Post. Parahipp.', 'L Insula Granular')	0.01713	-0.000966499	-0.0557631	-0.0301638
('L Post. Parahipp.', 'L Front. Insula Opercular')	0.0184272	-0.0389376	0.00270876	0.0180863
('L Post. Parahipp.', 'L Post. Insula Hypergranular')	-0.0116721	0.00504206	-0.0100531	-0.0232218
('L Post. Parahipp.', 'L Post. Sup. Temp.')	-0.00633125	-0.0466553	0.00690774	-0.000431378
('L Post. Parahipp.', 'L Post. Sup. Temp. 2')	0.0190072	-0.0217584	0.0121296	0.0115871
('L Post. Parahipp.', 'L Operc. Postcentral (tongue)')	-0.045539	-0.105759	-0.0305755	-0.0352116
('L Post. Parahipp.', 'L Operc. Precentral (tongue)')	0.0221991	-0.0571992	-0.000380011	0.00930074
('L Post. Parahipp.', 'L Operc. SII')	0.0402319	0.000934834	0.0262284	0.0309934
('L Post. Parahipp.', 'L Operc. Postcentral (tongue) 2')	-0.0112854	-0.0455299	0.00560681	-0.00859351
('L Post. Parahipp.', 'L Vent. Precentral (face)')	-0.019977	-0.0700852	-0.0284298	-0.0573525
('L Post. Parahipp.', 'L Post. Postcentral (upper face)')	0.0284178	0.0133384	-0.0566672	-0.076569
('L Post. Parahipp.', 'L Ant. Postcentral (face)')	-0.00624199	-0.0395458	-0.0296639	-0.0744137
('L Post. Parahipp.', 'L Precentral (face, area 55b)')	0.0143934	-0.0259143	-0.0444145	-0.0733339
('L Post. Parahipp.', 'L Mid. Postcentral (upper face)')	-0.0154512	-0.0581387	-0.0852868	-0.0930701
('L Post. Parahipp.', 'L Lat. Post. Fusiform')	0.0589573	-0.0103172	-0.0826634	-0.091971
('L Post. Parahipp.', 'L Med. Post. Fusiform')	-0.0218076	0.00256479	-0.0854022	-0.0691445
('L Post. Parahipp.', 'L Post. Lat. Inf. Temp.')	0.0234035	0.045093	-0.10177	-0.0744033
('L Post. Parahipp.', 'L Post. Lat. Occ.')	-0.0145193	0.0542622	-0.0438652	-0.0321209
('L Post. Parahipp.', 'L Temp. Par Occ. Junction')	-0.00156015	0.0388019	0.0290488	0.00693596
('L Post. Parahipp.', 'L Post. IPS')	-0.0173253	0.0170573	0.00574255	0.0113606
('L Post. Parahipp.', 'L Ant. Lat. Sup. Occ.')	-0.00077313	-0.00883521	-0.0770971	-0.0826007
('L Post. Parahipp.', 'L Post. Lat. Sup. Occ.')	-0.01755	-0.0903917	-0.0525453	-0.114965
('L Post. Parahipp.', 'L Med. Sup. Par.')	-0.00565617	-0.00910306	-0.0611239	-0.0897146
('L Post. Parahipp.', 'L Lat. Sup. Par.')	-0.0185675	0.00532753	-0.0828003	-0.110503
('L Post. Parahipp.', 'L Lat. Sup. Par. 2')	-0.014997	0.0106673	-0.0440391	-0.0719133
('L Post. Parahipp.', 'L Ant. Sup. Par. ')	-0.0179863	-0.0421302	-0.0172951	-0.0177478
('L Post. Parahipp.', 'L Post. Sup. Par.')	-0.0320517	-0.0398657	-0.0934657	-0.115837
('L Post. Parahipp.', 'L Supramarginal')	0.0312544	-0.000158115	0.0205664	0.0343364
('L Post. Parahipp.', 'L Postcentral (area 2)')	0.0118908	-0.0524977	0.014116	0.0217245
('L Post. Parahipp.', 'L Inf. Par.')	0.010044	0.0288625	0.00500886	0.019619
('L Post. Parahipp.', 'L Postcentral (area 2) 2')	0.0628028	-0.00486909	-0.0153683	-0.0139016
('L Post. Parahipp.', 'L Postcentral (area 2) 3')	-0.0209827	-0.0670334	-0.0856561	-0.0851777
('L Post. Parahipp.', 'L Sup. Par. (7pc Postcentral)')	0.0129587	-0.0351504	-0.0465285	-0.0758909
('L Post. Parahipp.', 'L Precuneus (7a)')	-0.0527079	0.00507908	-0.00540175	0.0150417
('L Post. Parahipp.', 'L Sup. Par. (7 Ant. ips)')	-0.0129252	-0.042399	-0.0745119	-0.0797584
('L Post. Parahipp.', 'L Precuneus (area 7)')	0.00471412	0.00478931	-0.0190126	-0.0250628
('L Post. Parahipp.', 'L Precentral (area 6dl) 2')	-0.0170735	0.0110188	0.0753316	0.060612
('L Post. Parahipp.', 'L Mid. Front. (area 6vl)')	0.0259626	0.0478674	-0.00600737	-0.0303836
('L Post. Parahipp.', 'L Precentral (area 6dl) 3')	-0.0192003	-0.053321	0.0453149	0.0120764
('L Post. Parahipp.', 'L Precentral (front eye field)')	-0.0372865	-0.0181023	-0.0339764	-0.0470737
('L Post. Parahipp.', 'L Inf. Supramarginal')	-0.0190084	-0.0278044	0.0828664	0.0629575
('L Post. Parahipp.', 'L Supramarginal 2')	0.00802465	0.0275294	0.0657386	0.0386431
('L Post. Parahipp.', 'L Post. Supramarginal')	-0.0158256	0.0563983	0.0887674	0.106665
('L Post. Parahipp.', 'L Post. Vent. Insula')	0.0253431	0.0597866	0.118638	0.0902282
('L Post. Parahipp.', 'L Post. Hypergran. Insula')	-0.0405079	0.0232043	0.0203144	0.0359862
('L Post. Parahipp.', 'L Inf. Front.')	0.0103837	0.0166998	0.0681396	0.0843962
('L Post. Parahipp.', 'L Dors. Dysgran. Insula')	0.0337926	0.019619	0.150683	0.125521
('L Post. Parahipp.', 'L Front. Operc. (tongue)')	0.0449891	0.0110106	0.0544833	0.0696149
('L Post. Parahipp.', 'L Front. Operc. (area 6)')	0.00627104	0.0266653	0.0113839	0.0159959
('L Post. Parahipp.', 'L Mid. Cing. (area 23c)')	0.0390886	-0.0130271	0.0499338	0.0748484
('L Post. Parahipp.', 'L Mid. Cing.')	0.0096128	0.012865	0.0226153	0.0463589
('L Post. Parahipp.', 'L Precuneus (area 5m)')	-0.0851177	-0.0128624	-0.00583462	-0.0173582
('L Post. Parahipp.', 'L Mid. Cing. (area 24)')	0.0155442	0.00189142	0.0907971	0.0676947
('L Post. Parahipp.', 'L SMA (area 8)')	0.0100669	0.000172325	0.0525952	0.044224
('L Post. Parahipp.', 'L SMA (area 6)')	0.0354102	-0.0796066	-0.0485182	-0.0458023
('L Post. Parahipp.', 'L Ant. Mid. Front. (area 46v)')	0.0879814	0.0614605	-0.0195257	-0.0208301
('L Post. Parahipp.', 'L Mid. Front. (area 46) 2')	0.0666365	0.0214309	-0.0128315	-0.00447017
('L Post. Parahipp.', 'L Post. Mid. Front. (area 8c)')	0.00613031	-0.00814768	-0.0486833	-0.0586259
('L Post. Parahipp.', 'L Ant. Vent. Agran. Insula')	0.0359116	0.00568599	0.0613393	0.0561218
('L Post. Parahipp.', 'L Ant. Dors. Agran. Insula')	0.0153964	0.0169644	-0.000534705	-0.00825701
('L Post. Parahipp.', 'L Front. Operc (area 44)')	0.0567766	0.00504208	0.0833805	0.0907093
('L Post. Parahipp.', 'L Ant. Lat. Orbitofront.')	0.0101535	-0.0319784	0.0107439	-0.0233414
('L Post. Parahipp.', 'L Ant. Cing. (area 32)')	0.0679273	0.0356599	0.0776477	0.0493633
('L Post. Parahipp.', 'L Med. Orbitofront. (area 13)')	0.0423627	-0.000830948	-0.0735337	-0.0756739
('L Post. Parahipp.', 'L Post. Lat. Orbitofront.')	0.0234246	0.0356054	-0.00882254	-0.0378628
('L Post. Parahipp.', 'L Ant. Med. Orbitofront.')	-0.0279261	-0.0365275	-0.0647572	-0.107105
('L Post. Parahipp.', 'L Rectus (area 13)')	0.0699391	0.0132615	-0.0330261	-0.0737237
('L Post. Parahipp.', 'L Front. Pole (area 10)')	-0.11717	-0.0396034	0.0239001	-0.00278891
('L Post. Parahipp.', 'L Inf. Temp.')	-0.00710965	0.0850425	0.114605	0.11453
('L Post. Parahipp.', 'L Ant. Med. Temp. Pole')	-0.00929629	0.0805714	0.00840905	0.0064049
('L Post. Parahipp.', 'L Ant. Parahipp. ')	0.0186238	0.0591324	0.0536734	0.0462463
('L Post. Parahipp.', 'L Post. Inf. Temp. (area 20cv)')	-0.0473254	0.0137368	-0.0287674	-0.0214995
('L Post. Parahipp.', 'L Mid. Inf. Temp. (area 20iv)')	0.0156804	0.074421	0.0863389	0.0644235
('L Post. Parahipp.', 'L Sup. Med. Temp. Pole')	0.000131626	0.000818651	-0.024983	-0.0412348
('L Post. Parahipp.', 'L Lat. Temp. Pole')	0.0183959	0.00359787	0.0257175	0.0550051
('L Post. Parahipp.', 'L Post. Inf. Temp. (37vl)')	-0.0395837	0.0758389	0.00448484	0.0239795
('L Post. Parahipp.', 'L Post. Inf. Par. (ip1 39c)')	0.0169682	0.00261551	-0.0554477	-0.108803
('L Post. Parahipp.', 'L Post. Inf. Par. (pf 40)')	-0.00228494	0.0193251	0.0442184	0.0483261
('L Post. Parahipp.', 'L Ant. Sup. Inf. Par. (area 39)')	-0.0139237	-0.0241825	-0.0871992	-0.125618
('L Post. Parahipp.', 'L Ant. Sup. Inf. Par. (area 40)')	-0.0242072	-0.0108187	-0.017646	-0.0372604
('L Post. Parahipp.', 'L Lat. Sup. Par. 3')	-0.0295521	0.0391715	0.0248028	0.0219695
('L Post. Parahipp.', 'L Sup. Front. (area 6dl)')	0.063781	0.0245293	-0.106523	-0.11203
('L Post. Parahipp.', 'L Inf. Front. (tongue)')	0.0129739	0.0496996	-0.0617645	-0.0608458
('L Post. Parahipp.', 'L Mid. Front. (area 46)')	0.0413781	0.046365	-0.0737421	-0.0871846
('L Post. Parahipp.', 'L VentroLat. Precentral')	0.00210656	-0.00171489	0.0266751	0.018978
('L Post. Parahipp.', 'L Dors. Inf. Front.')	-0.00113538	0.00721026	-0.0729342	-0.112774
('L Post. Parahipp.', 'L Inf. Front. Junction 2')	-0.029177	0.00947898	-0.0198774	-0.0198607
('L Post. Parahipp.', 'L Ant. Cing. (area 33)')	-0.0136025	-0.0276603	-0.0517109	-0.0965491
('L Post. Parahipp.', 'L Post. Inf. Temp. (20cl)')	0.00426922	-0.0153537	-0.0552077	-0.0585076
('L Post. Parahipp.', 'L Post. Mid. Temp. (area 20cl)')	0.0173424	0.0377665	-0.087896	-0.103824
('L Post. Parahipp.', 'L Inf. Par. (area 40 pfm)')	0.0262295	-0.0460225	-0.0390903	-0.0655748
('L Post. Parahipp.', 'L Inf. Par. (area pf 40)')	0.012664	0.0183034	0.00680927	-0.0174922
('L Post. Parahipp.', 'L Dors. Inf. Par.')	-0.00139279	-0.00457159	-0.0410211	-0.0788702
('L Post. Parahipp.', 'L Mid. Front. (area 8av)')	0.0008413	0.00612342	-0.184043	-0.237221
('L Post. Parahipp.', 'L Lat. Orbitofront.')	-0.0349811	-0.0313767	-0.0544314	-0.0654039
('L Post. Parahipp.', 'L Ant. Sup. Front. (area 10)')	-0.0389961	-0.0551879	-0.0158191	-0.0531535
('L Post. Parahipp.', 'L Post. Sup. Front. (46 10p)')	0.0629914	0.0421138	-0.0838275	-0.0743159
('L Post. Parahipp.', 'L Med. Sup. Front. (area 9m)')	-0.0044113	-0.0231423	-0.102829	-0.123573
('L Post. Parahipp.', 'L Post. Precuneus (dmPOS)')	-0.0109292	0.0525542	0.0735128	0.0815575
('L Post. Parahipp.', 'L Sup. Precuneus (7 caudal)')	-0.0275998	0.0123171	0.0679855	0.0631478
('L Post. Parahipp.', 'L Med. Precuneus')	-0.0748284	-0.0161918	-0.00808878	-0.0198227
('L Post. Parahipp.', 'L Vent. Post. Cing.')	-0.0622117	-0.0314209	-0.00637076	-0.0127351
('L Post. Parahipp.', 'L Dors. Post. Cing.')	-0.0392865	0.041238	0.0429599	0.0655257
('L Post. Parahipp.', 'L Ant. Angular')	-0.00390251	-0.0507383	-0.0985807	-0.116635
('L Post. Parahipp.', 'L Post. Angular')	-0.0242431	-0.0417362	-0.0996845	-0.129034
('L Post. Parahipp.', 'L Mid. Front. ( area 8ad)')	0.0205578	-0.0356745	-0.139426	-0.153029
('L Post. Parahipp.', 'L Ant. Sup. Front. (area 8)')	-0.0160781	-0.0957087	-0.186477	-0.237897
('L Post. Parahipp.', 'L Sup. Front. (area 8dl)')	0.0612038	0.0213244	-0.210146	-0.250196
('L Post. Parahipp.', 'L Post. Cing. (area 23)')	-0.0575432	-0.0286837	-0.157179	-0.183007
('L Post. Parahipp.', 'L Post. Precuneus (7m 31)')	-0.0349116	-0.0107036	-0.0720999	-0.0785949
('L Post. Parahipp.', 'L Post. Cing.(area 31)')	-0.0325688	-0.020252	-0.0663049	-0.0932696
('L Post. Parahipp.', 'L Mid. Cing. (area 31a)')	-0.00171241	-0.0222826	-0.0819952	-0.111227
('L Post. Parahipp.', 'L Mid. Cing. (area 23d)')	0.00684104	-0.00534672	-0.0019124	-0.0218087
('L Post. Parahipp.', 'L Precuneus (7p)')	-0.030299	0.0084899	-0.0420146	-0.00651751
('L Post. Parahipp.', 'L Precuneus (area 31)')	-0.065602	-0.02898	-0.0487821	-0.0715512
('L Post. Parahipp.', 'L Med. Orbitofront.')	-0.0197098	-0.082298	-0.18032	-0.215179
('L Post. Parahipp.', 'L Subgen Cing.')	0.05037	-0.0423815	-0.154159	-0.162187
('L Post. Parahipp.', 'L Med. Sup. Front. (area 10d)')	-0.0349831	-0.0433658	-0.0683294	-0.108808
('L Post. Parahipp.', 'L Subgen Cing. 2')	0.0121289	-0.028843	-0.120814	-0.146339
('L Post. Parahipp.', 'L Ant. Med. Sup. Front.')	0.0102534	-0.0203402	-0.050562	-0.0656001
('L Post. Parahipp.', 'L Pregenual Cing.')	0.0381061	0.0245172	-0.047636	-0.0780378
('L Post. Parahipp.', 'L Ant. Mid. Temp. 3')	0.0281426	-0.0188085	-0.137353	-0.149449
('L Post. Parahipp.', 'L Ant. Mid. Temp. 2')	0.0963126	0.0588968	-0.0473265	-0.0583148
('L Post. Parahipp.', 'L Post. Mid. Temp. (area 21c)')	0.0124992	-0.0612747	-0.136063	-0.137448
('L Post. Parahipp.', 'L Ant. Mid. Temp.')	0.00447132	-0.0556702	-0.0930509	-0.0991539
('L Post. Parahipp.', 'L Post. Mid. Temp. (auditory 5)')	0.0158994	-0.078822	-0.057879	-0.084779
('L Post. Parahipp.', 'L Ant. Sup. Temp. 2')	0.00448706	-0.0293853	-0.0438524	-0.0434443
('L Post. Parahipp.', 'L Inf. Par. (area 39)')	-0.0348882	-0.00211279	-0.091293	-0.086435
('L Post. Parahipp.', 'L Inf. Par. (area 40c pfm)')	-0.0222664	-0.0348279	0.00468655	-0.0186751
('L Post. Parahipp.', 'L Med. Sup. Front. (area 10m)')	-0.004306	-0.0820888	-0.157293	-0.181993
('L Post. Parahipp.', 'L Ant. Sup. Front. (area 9)')	-0.0158254	-0.0225592	-0.218772	-0.231032
('L Post. Parahipp.', 'L Ant. Mid. Front. (area 46d)')	0.0511116	-0.00085138	-0.124637	-0.122428
('L Post. Parahipp.', 'L Med. Sup. Front. (area 9l)')	-0.0295736	-0.0965118	-0.268193	-0.280486
('L Post. Parahipp.', 'L Dorsolat. Sup. Front.')	0.00895022	-0.030307	-0.173211	-0.21193
('L Post. Parahipp.', 'L Med. Sup. Front. (area 8m)')	-0.0139205	-0.0356368	0.025797	0.00141771
('L Post. Parahipp.', 'L Lat. Mid. Front.')	0.00126256	-0.0110476	-0.114235	-0.157367
('L Post. Parahipp.', 'L Inf. Front. Junction')	-0.00132711	0.0258122	-0.0208132	-0.0292607
('L Post. Parahipp.', 'L Post. Orbital')	0.0391697	0.0450983	0.0335384	-0.00779493
('L Post. Parahipp.', 'L Ant. Lat. Orbital (area 47)')	0.0458085	-0.0112905	-0.0911038	-0.122483
('L Post. Parahipp.', 'L Lat. Orbital')	-0.0466037	-0.0529122	0.0173609	-0.00256784
('L Post. Parahipp.', 'L Ant. Inf. Front. (45r)')	-0.0401786	-0.0191217	-0.0219477	-0.044156
('L Post. Parahipp.', 'L Post. Inf. Front. (45 44)')	0.0431587	0.0185171	-0.0598511	-0.0816799
('L Post. Parahipp.', 'L Post. Inf. Par. (pgp 39)')	-0.0129284	0.0168083	-0.0341047	-0.0341066
('L Post. Parahipp.', 'L Vent. Retrosplenial Cing.')	-0.0451162	-0.0531563	-0.0792055	-0.109833
('L Post. Parahipp.', 'L Retrosplenial Cing.')	0.00218307	-0.0059609	-0.135036	-0.165437
('L Post. Parahipp.', 'L Dorsomed. parieto Occ.')	-0.0119537	-0.0174744	-0.0756425	-0.105803
('L Post. Lat. Parahipp.', 'L Fusiform')	-0.00423913	-2.26027e-06	-0.0513214	-0.0490079
('L Post. Lat. Parahipp.', 'L Lingual ')	0.00909835	0.033747	0.000639358	0.0137927
('L Post. Lat. Parahipp.', 'L Lat. Inf. Occ. ')	0.0436134	0.0120039	-0.0312629	-0.032357
('L Post. Lat. Parahipp.', 'L Post. Lingual ')	0.00668292	-0.00856313	-0.0134904	-0.0260441
('L Post. Lat. Parahipp.', 'L Inf. Occ. (V1)')	-0.0184852	-0.0158463	0.13121	0.169227
('L Post. Lat. Parahipp.', 'L Lat. Inf. Occ. 2')	-0.0168983	0.00441192	0.0264297	0.0474272
('L Post. Lat. Parahipp.', 'L Calcarine')	0.0898288	0.059509	0.0691922	0.0883785
('L Post. Lat. Parahipp.', 'L Mid. Temp. (V5)')	-0.0268952	0.00603218	0.0205825	0.0518693
('L Post. Lat. Parahipp.', 'L Occ. Pole (V4)')	-0.0287635	-0.0300213	0.0330719	0.0197226
('L Post. Lat. Parahipp.', 'L Mid. Occ. ')	0.0536179	0.106812	-0.0323165	-0.00308184
('L Post. Lat. Parahipp.', 'L Sup. Occ. (V3A)')	0.0328186	0.00314276	0.00893671	0.0444805
('L Post. Lat. Parahipp.', 'L Lat. Sup. Occ. (V7)')	0.0445735	0.0645864	0.0304729	0.0249949
('L Post. Lat. Parahipp.', 'L Ant. Lingual ')	-0.0342723	-0.0191481	-0.126068	-0.119348
('L Post. Lat. Parahipp.', 'L Ant. Lingual (2)')	-0.0137981	-0.00425261	-0.0200384	-0.0474565
('L Post. Lat. Parahipp.', 'L Post. Lingual (2)')	0.0551973	0.108416	0.0788947	0.0747366
('L Post. Lat. Parahipp.', 'L Parahippocampal')	0.0174125	0.0137873	-0.146229	-0.169692
('L Post. Lat. Parahipp.', 'L Med. Parieto Occ. ')	0.0474229	0.0588511	-0.0220042	-0.0308498
('L Post. Lat. Parahipp.', 'L Post. Cuneus (V1)')	0.0578411	0.126282	0.0397375	0.0820023
('L Post. Lat. Parahipp.', 'L Ant. Cuneus (V1)')	0.03817	0.1547	0.0780064	0.0973784
('L Post. Lat. Parahipp.', 'L Med. parieto Occ. 2')	0.0634386	0.129801	-0.0339621	0.00927044
('L Post. Lat. Parahipp.', 'L Ant. Cuneus (V3)')	-0.000833672	0.0700545	0.00944121	0.0353008
('L Post. Lat. Parahipp.', 'L Med. Parieto Occ. (V6)')	0.0205255	0.100914	-0.00949182	0.0210864
('L Post. Lat. Parahipp.', 'L Med. Sup. Occ. 2')	-0.0147966	0.0116836	-0.0255576	-0.0234627
('L Post. Lat. Parahipp.', 'L Med. Sup. Occ.')	0.0360165	0.079352	0.0175346	0.040362
('L Post. Lat. Parahipp.', 'L Mid. Cing. (area 24d)')	-0.0477684	-0.13858	0.0670823	0.038073
('L Post. Lat. Parahipp.', 'L Precentral (face)')	-0.066397	-0.0919183	0.0559728	0.0728174
('L Post. Lat. Parahipp.', 'L Postcentral (face)')	-0.0960606	-0.150742	-0.0589155	-0.0818344
('L Post. Lat. Parahipp.', 'L Postcentral (area 1-2)')	-0.0891386	-0.121927	-0.103395	-0.141148
('L Post. Lat. Parahipp.', 'L Postcentral (upper limb)')	-0.0974805	-0.129193	-0.00612937	-0.0232748
('L Post. Lat. Parahipp.', 'L Paracentral (area 5m, lower limb)')	-0.0773277	-0.0520199	-0.0551127	-0.0881399
('L Post. Lat. Parahipp.', 'L Paracentral (area 4, lower limb)')	-0.0862989	-0.152965	-0.0419988	-0.0690345
('L Post. Lat. Parahipp.', 'L SMA')	-0.0687315	-0.159503	0.0509173	0.0345259
('L Post. Lat. Parahipp.', 'L Lat. Precentral')	-0.090245	-0.111811	-0.0605116	-0.105083
('L Post. Lat. Parahipp.', 'L Post. Precentral (upper limb)')	-0.0872672	-0.127389	-0.0599279	-0.0884408
('L Post. Lat. Parahipp.', 'L Postcentral (trunk)')	-0.0953293	-0.135025	-0.122878	-0.14563
('L Post. Lat. Parahipp.', 'L Precentral (area 6dl)')	-0.0505078	-0.119492	-0.148978	-0.215226
('L Post. Lat. Parahipp.', 'L Med. Precentral')	-0.0561773	-0.0694775	-0.0221437	-0.0464969
('L Post. Lat. Parahipp.', 'L Paracentral (post )')	-0.0341029	-0.0936097	-0.03128	-0.046942
('L Post. Lat. Parahipp.', 'L Paracentral (ant)')	-0.0977158	-0.210743	-0.0818468	-0.123179
('L Post. Lat. Parahipp.', 'L Precentral (area 6 mp)')	-0.0181707	-0.144684	-0.147722	-0.176497
('L Post. Lat. Parahipp.', 'L Postcentral (trunk) 2')	-0.0589356	-0.16882	-0.075031	-0.0837402
('L Post. Lat. Parahipp.', 'L Postcentral (trunk) 3')	-0.00876544	-0.117073	-0.0819824	-0.0956342
('L Post. Lat. Parahipp.', 'L Postcentral (trunk) 4')	-0.0731487	-0.127897	-0.0456427	-0.0658647
('L Post. Lat. Parahipp.', 'L Sup. Temp. (auditory)')	-0.0803411	-0.0854318	0.0708976	0.0936299
('L Post. Lat. Parahipp.', 'L Sup. Temp. (area 41-42)')	-0.0973556	-0.0900801	0.104771	0.113655
('L Post. Lat. Parahipp.', 'L Insula Granular')	-0.0777116	-0.0518303	0.0815542	0.0970932
('L Post. Lat. Parahipp.', 'L Front. Insula Opercular')	-0.066238	-0.12221	0.0594107	0.0536057
('L Post. Lat. Parahipp.', 'L Post. Insula Hypergranular')	-0.114546	-0.0988205	0.0603795	0.0381498
('L Post. Lat. Parahipp.', 'L Post. Sup. Temp.')	-0.0436314	-0.102646	0.0327288	0.0766635
('L Post. Lat. Parahipp.', 'L Post. Sup. Temp. 2')	-0.0849121	-0.0690491	0.0963015	0.11467
('L Post. Lat. Parahipp.', 'L Operc. Postcentral (tongue)')	-0.0991755	-0.152059	0.106894	0.101515
('L Post. Lat. Parahipp.', 'L Operc. Precentral (tongue)')	-0.0474419	-0.130517	0.113829	0.152011
('L Post. Lat. Parahipp.', 'L Operc. SII')	-0.0923282	-0.134786	0.0843034	0.0860798
('L Post. Lat. Parahipp.', 'L Operc. Postcentral (tongue) 2')	-0.0798203	-0.138888	0.134899	0.132545
('L Post. Lat. Parahipp.', 'L Vent. Precentral (face)')	-0.0580353	-0.168418	0.0665672	0.0420363
('L Post. Lat. Parahipp.', 'L Post. Postcentral (upper face)')	-0.0614851	-0.136811	-0.0103618	-0.0380738
('L Post. Lat. Parahipp.', 'L Ant. Postcentral (face)')	-0.0812527	-0.143913	0.00991169	0.00436009
('L Post. Lat. Parahipp.', 'L Precentral (face, area 55b)')	-0.0231916	-0.118506	-0.0234453	-0.0428995
('L Post. Lat. Parahipp.', 'L Mid. Postcentral (upper face)')	-0.109182	-0.190489	-0.03286	-0.0488016
('L Post. Lat. Parahipp.', 'L Lat. Post. Fusiform')	0.0309232	-0.0305319	-0.181113	-0.170409
('L Post. Lat. Parahipp.', 'L Med. Post. Fusiform')	0.0341168	-0.0186426	-0.22243	-0.237119
('L Post. Lat. Parahipp.', 'L Post. Lat. Inf. Temp.')	0.0272675	0.0395069	-0.0967008	-0.0579535
('L Post. Lat. Parahipp.', 'L Post. Lat. Occ.')	-0.019511	0.0255031	-0.0865575	-0.0692929
('L Post. Lat. Parahipp.', 'L Temp. Par Occ. Junction')	0.00879519	0.0356877	0.0257395	0.051388
('L Post. Lat. Parahipp.', 'L Post. IPS')	0.0298845	0.0950754	-0.0717598	-0.0553482
('L Post. Lat. Parahipp.', 'L Ant. Lat. Sup. Occ.')	0.0330224	0.0601205	-0.0783074	-0.0600516
('L Post. Lat. Parahipp.', 'L Post. Lat. Sup. Occ.')	0.00749079	0.00673382	-0.148194	-0.172106
('L Post. Lat. Parahipp.', 'L Med. Sup. Par.')	0.0112361	0.0873208	-0.0772787	-0.0644796
('L Post. Lat. Parahipp.', 'L Lat. Sup. Par.')	0.00130996	0.109382	-0.0277412	-0.00298803
('L Post. Lat. Parahipp.', 'L Lat. Sup. Par. 2')	-0.00679606	0.114888	-0.0891818	-0.0710702
('L Post. Lat. Parahipp.', 'L Ant. Sup. Par. ')	0.0452164	0.106979	-0.102197	-0.0891696
('L Post. Lat. Parahipp.', 'L Post. Sup. Par.')	0.0270007	0.0551619	-0.109047	-0.124953
('L Post. Lat. Parahipp.', 'L Supramarginal')	0.00157946	-0.029155	0.0512964	0.0323729
('L Post. Lat. Parahipp.', 'L Postcentral (area 2)')	-0.0885506	-0.129746	-0.0341798	-0.0675331
('L Post. Lat. Parahipp.', 'L Inf. Par.')	0.0142673	0.0522688	-0.0432106	-0.0493838
('L Post. Lat. Parahipp.', 'L Postcentral (area 2) 2')	-0.0363105	-0.0664546	-0.128587	-0.154733
('L Post. Lat. Parahipp.', 'L Postcentral (area 2) 3')	-0.0327419	-0.0299363	-0.121929	-0.13382
('L Post. Lat. Parahipp.', 'L Sup. Par. (7pc Postcentral)')	-0.0489003	-0.0502813	-0.154931	-0.1825
('L Post. Lat. Parahipp.', 'L Precuneus (7a)')	0.0540637	0.16004	-0.00704292	0.0075473
('L Post. Lat. Parahipp.', 'L Sup. Par. (7 Ant. ips)')	0.00853658	0.0636591	-0.107407	-0.125816
('L Post. Lat. Parahipp.', 'L Precuneus (area 7)')	-0.00617813	0.0012295	-0.0566528	-0.0901437
('L Post. Lat. Parahipp.', 'L Precentral (area 6dl) 2')	0.00131344	-0.053251	0.0333142	0.0324423
('L Post. Lat. Parahipp.', 'L Mid. Front. (area 6vl)')	0.0253291	0.0691396	-0.102309	-0.108749
('L Post. Lat. Parahipp.', 'L Precentral (area 6dl) 3')	0.0375456	0.0238348	-0.0229284	-0.0084348
('L Post. Lat. Parahipp.', 'L Precentral (front eye field)')	-0.0278943	-0.00624057	-0.0713307	-0.0883134
('L Post. Lat. Parahipp.', 'L Inf. Supramarginal')	-0.0322026	-0.10306	0.136277	0.141517
('L Post. Lat. Parahipp.', 'L Supramarginal 2')	-0.0286053	-0.0606555	0.100239	0.157945
('L Post. Lat. Parahipp.', 'L Post. Supramarginal')	0.0393742	0.091331	0.119689	0.138229
('L Post. Lat. Parahipp.', 'L Post. Vent. Insula')	-0.0256262	-0.0605366	0.081689	0.0740849
('L Post. Lat. Parahipp.', 'L Post. Hypergran. Insula')	-0.0247715	-0.00706777	0.0768653	0.0752309
('L Post. Lat. Parahipp.', 'L Inf. Front.')	0.0162421	0.0161143	0.158293	0.201046
('L Post. Lat. Parahipp.', 'L Dors. Dysgran. Insula')	-0.0372747	-0.0693973	0.114716	0.140092
('L Post. Lat. Parahipp.', 'L Front. Operc. (tongue)')	-0.0678298	-0.117879	0.115591	0.13894
('L Post. Lat. Parahipp.', 'L Front. Operc. (area 6)')	0.0113935	-0.035901	0.0348342	0.0573376
('L Post. Lat. Parahipp.', 'L Mid. Cing. (area 23c)')	0.0367129	0.0123737	0.0260139	0.022801
('L Post. Lat. Parahipp.', 'L Mid. Cing.')	0.0267444	0.118934	-0.0192323	-0.0173048
('L Post. Lat. Parahipp.', 'L Precuneus (area 5m)')	0.0333629	0.107201	0.0145331	0.0220148
('L Post. Lat. Parahipp.', 'L Mid. Cing. (area 24)')	-0.0453705	-0.0836266	0.0978479	0.0924022
('L Post. Lat. Parahipp.', 'L SMA (area 8)')	0.0135365	-0.0129826	0.107611	0.115072
('L Post. Lat. Parahipp.', 'L SMA (area 6)')	0.0175727	-0.103743	-0.0233145	-0.0608583
('L Post. Lat. Parahipp.', 'L Ant. Mid. Front. (area 46v)')	0.0199114	0.0369918	0.0548131	0.0505431
('L Post. Lat. Parahipp.', 'L Mid. Front. (area 46) 2')	0.0812028	0.00990973	0.0849778	0.0750797
('L Post. Lat. Parahipp.', 'L Post. Mid. Front. (area 8c)')	0.0634903	0.102338	-0.0086013	0.00581996
('L Post. Lat. Parahipp.', 'L Ant. Vent. Agran. Insula')	-0.00416046	-0.0682433	0.0823519	0.0653184
('L Post. Lat. Parahipp.', 'L Ant. Dors. Agran. Insula')	0.0162121	-0.0380114	0.113488	0.154286
('L Post. Lat. Parahipp.', 'L Front. Operc (area 44)')	0.0130237	0.0019904	0.145438	0.17345
('L Post. Lat. Parahipp.', 'L Ant. Lat. Orbitofront.')	-0.0105294	-0.0335877	0.00449272	0.00731477
('L Post. Lat. Parahipp.', 'L Ant. Cing. (area 32)')	0.0592024	0.0149227	0.163926	0.167059
('L Post. Lat. Parahipp.', 'L Med. Orbitofront. (area 13)')	0.0361262	-0.0456413	-0.0891335	-0.116791
('L Post. Lat. Parahipp.', 'L Post. Lat. Orbitofront.')	-0.0420595	-0.0461391	-0.0592776	-0.0723213
('L Post. Lat. Parahipp.', 'L Ant. Med. Orbitofront.')	-0.0783144	-0.0830257	-0.128077	-0.18125
('L Post. Lat. Parahipp.', 'L Rectus (area 13)')	-0.00993356	-0.0365577	-0.19563	-0.221487
('L Post. Lat. Parahipp.', 'L Front. Pole (area 10)')	-0.0646257	-0.0168237	0.0410326	0.0586788
('L Post. Lat. Parahipp.', 'L Inf. Temp.')	0.00181673	0.0346047	0.119665	0.129004
('L Post. Lat. Parahipp.', 'L Ant. Med. Temp. Pole')	0.0336527	0.0647383	0.0387052	0.0377971
('L Post. Lat. Parahipp.', 'L Ant. Parahipp. ')	0.0180956	0.0857551	0.0853791	0.0718665
('L Post. Lat. Parahipp.', 'L Post. Inf. Temp. (area 20cv)')	-0.045699	0.0171846	0.0479365	0.102589
('L Post. Lat. Parahipp.', 'L Mid. Inf. Temp. (area 20iv)')	-0.0170256	0.0084751	-0.0893972	-0.0853912
('L Post. Lat. Parahipp.', 'L Sup. Med. Temp. Pole')	0.00347114	-0.0387666	-0.0578532	-0.0509033
('L Post. Lat. Parahipp.', 'L Lat. Temp. Pole')	0.00352074	-0.060823	-0.0153209	-0.032766
('L Post. Lat. Parahipp.', 'L Post. Inf. Temp. (37vl)')	-0.0396335	0.0796913	-0.0269058	0.0115814
('L Post. Lat. Parahipp.', 'L Post. Inf. Par. (ip1 39c)')	-0.00438298	0.0064393	-0.137179	-0.159609
('L Post. Lat. Parahipp.', 'L Post. Inf. Par. (pf 40)')	0.0117876	0.123519	0.0959198	0.102653
('L Post. Lat. Parahipp.', 'L Ant. Sup. Inf. Par. (area 39)')	-0.0324991	0.0486531	-0.0103183	0.0126955
('L Post. Lat. Parahipp.', 'L Ant. Sup. Inf. Par. (area 40)')	-0.0287678	0.100412	0.000606551	0.0286993
('L Post. Lat. Parahipp.', 'L Lat. Sup. Par. 3')	0.0492777	0.153814	0.0419824	0.0741281
('L Post. Lat. Parahipp.', 'L Sup. Front. (area 6dl)')	0.0544728	0.040067	-0.193362	-0.22482
('L Post. Lat. Parahipp.', 'L Inf. Front. (tongue)')	-0.0438424	-0.0153724	-0.0461864	-0.0754307
('L Post. Lat. Parahipp.', 'L Mid. Front. (area 46)')	0.0405016	0.0703469	0.0237938	0.0276184
('L Post. Lat. Parahipp.', 'L VentroLat. Precentral')	0.00944649	-0.0251743	-0.0194681	-0.0220335
('L Post. Lat. Parahipp.', 'L Dors. Inf. Front.')	-0.00301105	-0.00376865	-0.0611677	-0.0856482
('L Post. Lat. Parahipp.', 'L Inf. Front. Junction 2')	-0.0562526	0.0133599	-0.0584479	-0.0466791
('L Post. Lat. Parahipp.', 'L Ant. Cing. (area 33)')	0.0175895	-0.00473606	-0.101897	-0.140301
('L Post. Lat. Parahipp.', 'L Post. Inf. Temp. (20cl)')	-0.0397157	-0.00680518	0.032536	0.0321227
('L Post. Lat. Parahipp.', 'L Post. Mid. Temp. (area 20cl)')	-0.0957056	-0.0232669	7.10237e-05	0.0176978
('L Post. Lat. Parahipp.', 'L Inf. Par. (area 40 pfm)')	-0.0629464	-0.0459255	-0.00823037	-0.00403063
('L Post. Lat. Parahipp.', 'L Inf. Par. (area pf 40)')	-0.0330385	0.0806488	0.104586	0.131712
('L Post. Lat. Parahipp.', 'L Dors. Inf. Par.')	-0.0224281	0.0666185	0.0868483	0.122573
('L Post. Lat. Parahipp.', 'L Mid. Front. (area 8av)')	-0.0497338	-0.0352375	-0.14952	-0.165221
('L Post. Lat. Parahipp.', 'L Lat. Orbitofront.')	-0.104912	-0.0799124	-0.0550347	-0.0422195
('L Post. Lat. Parahipp.', 'L Ant. Sup. Front. (area 10)')	-0.0814513	-0.00800331	0.0144922	0.0511651
('L Post. Lat. Parahipp.', 'L Post. Sup. Front. (46 10p)')	0.0614879	0.0667734	-0.024009	-0.00606666
('L Post. Lat. Parahipp.', 'L Med. Sup. Front. (area 9m)')	-0.0439135	-0.0240782	-0.0146402	-0.015258
('L Post. Lat. Parahipp.', 'L Post. Precuneus (dmPOS)')	0.00812213	0.116445	0.0744298	0.0789754
('L Post. Lat. Parahipp.', 'L Sup. Precuneus (7 caudal)')	0.06572	0.108699	0.0661475	0.077861
('L Post. Lat. Parahipp.', 'L Med. Precuneus')	0.0483873	0.140186	0.0244742	0.0350841
('L Post. Lat. Parahipp.', 'L Vent. Post. Cing.')	0.0335942	0.164774	0.108304	0.0882946
('L Post. Lat. Parahipp.', 'L Dors. Post. Cing.')	0.0122528	0.162159	0.129552	0.130081
('L Post. Lat. Parahipp.', 'L Ant. Angular')	-0.0522224	-0.0832131	-0.0974489	-0.120564
('L Post. Lat. Parahipp.', 'L Post. Angular')	-0.0910534	-0.110744	-0.127389	-0.159874
('L Post. Lat. Parahipp.', 'L Mid. Front. ( area 8ad)')	0.00283228	-0.0249678	-0.126014	-0.172016
('L Post. Lat. Parahipp.', 'L Ant. Sup. Front. (area 8)')	-0.0489721	-0.103495	-0.207924	-0.273114
('L Post. Lat. Parahipp.', 'L Sup. Front. (area 8dl)')	-0.00828753	0.0117107	-0.194525	-0.216765
('L Post. Lat. Parahipp.', 'L Post. Cing. (area 23)')	-0.0804169	-0.0115009	-0.0514252	-0.110545
('L Post. Lat. Parahipp.', 'L Post. Precuneus (7m 31)')	-0.0444852	0.0306765	-0.0507227	-0.0771563
('L Post. Lat. Parahipp.', 'L Post. Cing.(area 31)')	-0.0469937	0.0263807	0.000982215	-0.0208602
('L Post. Lat. Parahipp.', 'L Mid. Cing. (area 31a)')	0.00726988	0.0777995	0.0182575	0.00370036
('L Post. Lat. Parahipp.', 'L Mid. Cing. (area 23d)')	-0.0109624	0.0375402	0.0699376	0.0733227
('L Post. Lat. Parahipp.', 'L Precuneus (7p)')	0.0439448	0.102479	0.0480517	0.0380598
('L Post. Lat. Parahipp.', 'L Precuneus (area 31)')	0.0308322	0.0697139	0.0285656	0.0179232
('L Post. Lat. Parahipp.', 'L Med. Orbitofront.')	-0.0593346	-0.112327	-0.198483	-0.232048
('L Post. Lat. Parahipp.', 'L Subgen Cing.')	-0.0375387	-0.121735	-0.147552	-0.201386
('L Post. Lat. Parahipp.', 'L Med. Sup. Front. (area 10d)')	-0.0850379	-0.135408	-0.0866079	-0.13179
('L Post. Lat. Parahipp.', 'L Subgen Cing. 2')	-0.00348499	-0.0725775	-0.0604275	-0.0984418
('L Post. Lat. Parahipp.', 'L Ant. Med. Sup. Front.')	-0.0242887	-0.0290844	-0.0285064	-0.044443
('L Post. Lat. Parahipp.', 'L Pregenual Cing.')	-0.0158847	-0.0139794	0.0322996	0.00646332
('L Post. Lat. Parahipp.', 'L Ant. Mid. Temp. 3')	-0.0636386	-0.131528	-0.101005	-0.111904
('L Post. Lat. Parahipp.', 'L Ant. Mid. Temp. 2')	-0.0195065	-0.0951979	-0.0717012	-0.0527485
('L Post. Lat. Parahipp.', 'L Post. Mid. Temp. (area 21c)')	-0.0273204	-0.0955733	-0.0836274	-0.0741052
('L Post. Lat. Parahipp.', 'L Ant. Mid. Temp.')	-0.0431889	-0.125921	-0.0961644	-0.121433
('L Post. Lat. Parahipp.', 'L Post. Mid. Temp. (auditory 5)')	-0.127513	-0.160534	0.0459305	0.0673972
('L Post. Lat. Parahipp.', 'L Ant. Sup. Temp. 2')	-0.0730818	-0.0975823	0.0586471	0.0741816
('L Post. Lat. Parahipp.', 'L Inf. Par. (area 39)')	-0.0297785	0.00880935	-0.0555164	-0.0646891
('L Post. Lat. Parahipp.', 'L Inf. Par. (area 40c pfm)')	-0.0873191	-0.052262	-0.0151075	0.00850101
('L Post. Lat. Parahipp.', 'L Med. Sup. Front. (area 10m)')	-0.0558124	-0.143288	-0.176399	-0.199268
('L Post. Lat. Parahipp.', 'L Ant. Sup. Front. (area 9)')	-0.0598959	-0.0925569	-0.222277	-0.249632
('L Post. Lat. Parahipp.', 'L Ant. Mid. Front. (area 46d)')	0.0373231	0.0138745	-0.0500154	-0.0672768
('L Post. Lat. Parahipp.', 'L Med. Sup. Front. (area 9l)')	-0.0940194	-0.126234	-0.254607	-0.273842
('L Post. Lat. Parahipp.', 'L Dorsolat. Sup. Front.')	-0.0602881	-0.0957778	-0.212193	-0.23764
('L Post. Lat. Parahipp.', 'L Med. Sup. Front. (area 8m)')	-0.0445994	-0.118718	-0.00509701	-0.0182784
('L Post. Lat. Parahipp.', 'L Lat. Mid. Front.')	-0.058082	-0.0215758	-0.115318	-0.138184
('L Post. Lat. Parahipp.', 'L Inf. Front. Junction')	-0.03158	-0.0505606	-0.00171807	-0.00918937
('L Post. Lat. Parahipp.', 'L Post. Orbital')	-0.0889433	-0.160616	-0.0182681	-0.0241406
('L Post. Lat. Parahipp.', 'L Ant. Lat. Orbital (area 47)')	-0.0464873	-0.0402108	-0.166602	-0.185228
('L Post. Lat. Parahipp.', 'L Lat. Orbital')	-0.110246	-0.161802	-0.071356	-0.0347974
('L Post. Lat. Parahipp.', 'L Ant. Inf. Front. (45r)')	-0.127003	-0.149582	-0.0445119	-0.0230997
('L Post. Lat. Parahipp.', 'L Post. Inf. Front. (45 44)')	-0.0306158	-0.078824	-0.0300528	-0.0417388
('L Post. Lat. Parahipp.', 'L Post. Inf. Par. (pgp 39)')	-0.0244433	0.00154732	-0.166019	-0.201585
('L Post. Lat. Parahipp.', 'L Vent. Retrosplenial Cing.')	0.0772305	0.0100329	-0.163098	-0.184359
('L Post. Lat. Parahipp.', 'L Retrosplenial Cing.')	0.01193	0.00577742	-0.139817	-0.17833
('L Post. Lat. Parahipp.', 'L Dorsomed. parieto Occ.')	-0.0243278	0.00129303	-0.0952124	-0.134444
('L Post. Lat. Parahipp.', 'L Post. Parahipp.')	-0.018187	0.00578165	-0.0673345	-0.0576787
('L Post. Parahipp. 2', 'L Fusiform')	-0.0253391	-0.0345347	-0.0316614	-0.0357671
('L Post. Parahipp. 2', 'L Lingual ')	-0.00596304	0.00440692	-0.0549623	-0.0582861
('L Post. Parahipp. 2', 'L Lat. Inf. Occ. ')	0.0463307	0.0119191	0.076472	0.0489434
('L Post. Parahipp. 2', 'L Post. Lingual ')	0.102929	-0.00722752	-0.0368344	-0.0260276
('L Post. Parahipp. 2', 'L Inf. Occ. (V1)')	0.00919379	-0.0644047	0.0800087	0.114165
('L Post. Parahipp. 2', 'L Lat. Inf. Occ. 2')	0.0546136	0.0690126	-0.0274596	-0.00190315
('L Post. Parahipp. 2', 'L Calcarine')	0.0689528	-0.00374802	0.0645972	0.0615879
('L Post. Parahipp. 2', 'L Mid. Temp. (V5)')	-0.0029307	0.0312362	-0.0663903	-0.0726591
('L Post. Parahipp. 2', 'L Occ. Pole (V4)')	0.0564951	-0.0137735	-0.012994	-0.0193362
('L Post. Parahipp. 2', 'L Mid. Occ. ')	0.0676846	0.0634361	-0.0917115	-0.117912
('L Post. Parahipp. 2', 'L Sup. Occ. (V3A)')	0.0792908	0.046544	-0.0602522	-0.021669
('L Post. Parahipp. 2', 'L Lat. Sup. Occ. (V7)')	-0.00809081	-0.0092054	-0.072116	-0.0932333
('L Post. Parahipp. 2', 'L Ant. Lingual ')	-0.0464057	-0.0608324	-0.162925	-0.20596
('L Post. Parahipp. 2', 'L Ant. Lingual (2)')	-0.00349535	-0.0308699	-0.0998793	-0.109557
('L Post. Parahipp. 2', 'L Post. Lingual (2)')	0.018414	0.00839689	-0.00825243	-0.00617782
('L Post. Parahipp. 2', 'L Parahippocampal')	-0.00773049	-0.000763574	-0.127232	-0.179917
('L Post. Parahipp. 2', 'L Med. Parieto Occ. ')	0.0384222	-0.00117107	-0.0984014	-0.131158
('L Post. Parahipp. 2', 'L Post. Cuneus (V1)')	0.000166272	-0.0331171	-0.0401531	-0.0361666
('L Post. Parahipp. 2', 'L Ant. Cuneus (V1)')	-0.0187315	0.00387954	-0.0465087	-0.0568534
('L Post. Parahipp. 2', 'L Med. parieto Occ. 2')	0.04754	0.07238	-0.105798	-0.124699
('L Post. Parahipp. 2', 'L Ant. Cuneus (V3)')	0.00261289	0.0184043	-0.0486535	-0.0492822
('L Post. Parahipp. 2', 'L Med. Parieto Occ. (V6)')	0.00881093	0.0628794	-0.0618165	-0.0645986
('L Post. Parahipp. 2', 'L Med. Sup. Occ. 2')	0.0251932	0.0218058	-0.0935993	-0.117105
('L Post. Parahipp. 2', 'L Med. Sup. Occ.')	0.00518665	0.038559	-0.036176	-0.0267452
('L Post. Parahipp. 2', 'L Mid. Cing. (area 24d)')	-0.0517818	-0.0448785	0.0554384	-0.00875049
('L Post. Parahipp. 2', 'L Precentral (face)')	-0.0585104	-0.0187953	-0.00149934	0.0236509
('L Post. Parahipp. 2', 'L Postcentral (face)')	-0.0515643	-0.0760623	-0.0955319	-0.112991
('L Post. Parahipp. 2', 'L Postcentral (area 1-2)')	-0.0402956	-0.0435879	-0.0145493	-0.0163257
('L Post. Parahipp. 2', 'L Postcentral (upper limb)')	-0.0402809	-0.00747567	-0.0139794	-0.00317379
('L Post. Parahipp. 2', 'L Paracentral (area 5m, lower limb)')	-0.0680776	-0.0538228	-0.038443	-0.0633632
('L Post. Parahipp. 2', 'L Paracentral (area 4, lower limb)')	-0.0678514	-0.0509459	0.0272481	0.00907654
('L Post. Parahipp. 2', 'L SMA')	-0.100829	-0.0629616	0.0116093	0.00389417
('L Post. Parahipp. 2', 'L Lat. Precentral')	-0.0599709	-0.0225883	-0.090958	-0.10561
('L Post. Parahipp. 2', 'L Post. Precentral (upper limb)')	-0.0841796	-0.0557871	-0.0813489	-0.0865312
('L Post. Parahipp. 2', 'L Postcentral (trunk)')	-0.0808994	-0.0649704	-0.0915019	-0.0762946
('L Post. Parahipp. 2', 'L Precentral (area 6dl)')	-0.0702778	-0.0458064	-0.0790294	-0.1421
('L Post. Parahipp. 2', 'L Med. Precentral')	-0.0856413	-0.0344206	-0.0244863	-0.0437155
('L Post. Parahipp. 2', 'L Paracentral (post )')	-0.0483882	-0.0439299	0.0155313	-0.00565211
('L Post. Parahipp. 2', 'L Paracentral (ant)')	-0.0684092	-0.0745856	-0.0161745	-0.0584506
('L Post. Parahipp. 2', 'L Precentral (area 6 mp)')	-0.0428552	-0.0951458	-0.123151	-0.126754
('L Post. Parahipp. 2', 'L Postcentral (trunk) 2')	-0.0552781	-0.0604326	-0.0691884	-0.0704613
('L Post. Parahipp. 2', 'L Postcentral (trunk) 3')	-0.00606038	-0.0599568	-0.0460121	-0.0380968
('L Post. Parahipp. 2', 'L Postcentral (trunk) 4')	-0.0589341	-0.0433111	-0.040277	-0.032628
('L Post. Parahipp. 2', 'L Sup. Temp. (auditory)')	-0.0458823	-0.0375323	0.0525052	-0.00614702
('L Post. Parahipp. 2', 'L Sup. Temp. (area 41-42)')	-0.0912119	-0.0466212	0.0356534	-0.0050932
('L Post. Parahipp. 2', 'L Insula Granular')	-0.0509596	-0.0299687	0.0201407	-0.00829708
('L Post. Parahipp. 2', 'L Front. Insula Opercular')	-0.0406386	-0.0716167	0.0950798	0.0780862
('L Post. Parahipp. 2', 'L Post. Insula Hypergranular')	-0.0430208	-0.0653954	0.0486615	0.0432114
('L Post. Parahipp. 2', 'L Post. Sup. Temp.')	-0.0147591	-0.0290302	0.00369135	0.0285079
('L Post. Parahipp. 2', 'L Post. Sup. Temp. 2')	-0.0457716	-0.0144058	0.0269576	0.0275837
('L Post. Parahipp. 2', 'L Operc. Postcentral (tongue)')	-0.0236025	-0.0726316	0.0841891	0.06461
('L Post. Parahipp. 2', 'L Operc. Precentral (tongue)')	-0.00521496	-0.0793932	0.128206	0.119485
('L Post. Parahipp. 2', 'L Operc. SII')	-0.0538342	-0.0392335	0.0610934	0.0714215
('L Post. Parahipp. 2', 'L Operc. Postcentral (tongue) 2')	-0.0722955	-0.0654466	0.0459734	0.0504916
('L Post. Parahipp. 2', 'L Vent. Precentral (face)')	-0.0541313	-0.0512833	0.0340013	0.0250142
('L Post. Parahipp. 2', 'L Post. Postcentral (upper face)')	-0.0207979	-0.0242143	0.0251991	-0.00808964
('L Post. Parahipp. 2', 'L Ant. Postcentral (face)')	-0.000101123	-0.0136087	0.0525009	0.0327543
('L Post. Parahipp. 2', 'L Precentral (face, area 55b)')	0.012242	0.00753323	-0.00809534	-0.0386815
('L Post. Parahipp. 2', 'L Mid. Postcentral (upper face)')	-0.0301944	-0.0713226	0.0265276	-0.0073586
('L Post. Parahipp. 2', 'L Lat. Post. Fusiform')	-0.0118486	-0.0123639	-0.0171954	-0.0171567
('L Post. Parahipp. 2', 'L Med. Post. Fusiform')	-0.0186414	-0.0556623	-0.136313	-0.182463
('L Post. Parahipp. 2', 'L Post. Lat. Inf. Temp.')	0.052058	0.0922743	0.0257961	0.0120511
('L Post. Parahipp. 2', 'L Post. Lat. Occ.')	0.00338505	0.0287528	0.00962841	-0.0153125
('L Post. Parahipp. 2', 'L Temp. Par Occ. Junction')	0.0729411	0.125812	-0.000891113	-0.00618134
('L Post. Parahipp. 2', 'L Post. IPS')	0.0175708	0.048746	-0.0918437	-0.116499
('L Post. Parahipp. 2', 'L Ant. Lat. Sup. Occ.')	0.0160527	0.04628	-0.0514423	-0.0618035
('L Post. Parahipp. 2', 'L Post. Lat. Sup. Occ.')	-0.0147168	0.00460435	-0.108109	-0.156419
('L Post. Parahipp. 2', 'L Med. Sup. Par.')	-0.000403697	0.0697224	-0.060703	-0.0679092
('L Post. Parahipp. 2', 'L Lat. Sup. Par.')	-0.00655884	0.0801432	0.025762	0.0269462
('L Post. Parahipp. 2', 'L Lat. Sup. Par. 2')	0.0153973	0.0565757	-0.0147702	0.00228108
('L Post. Parahipp. 2', 'L Ant. Sup. Par. ')	0.0360726	0.072501	-0.044345	-0.0480313
('L Post. Parahipp. 2', 'L Post. Sup. Par.')	0.0146731	-0.00266274	-0.0722708	-0.100352
('L Post. Parahipp. 2', 'L Supramarginal')	-0.0491619	-0.0186671	0.0727013	0.0332013
('L Post. Parahipp. 2', 'L Postcentral (area 2)')	-0.0430869	-0.0442534	0.0367543	-0.000497056
('L Post. Parahipp. 2', 'L Inf. Par.')	-0.0140396	0.00189218	0.0250343	0.0238975
('L Post. Parahipp. 2', 'L Postcentral (area 2) 2')	0.00388144	-0.0188324	0.0423995	0.030243
('L Post. Parahipp. 2', 'L Postcentral (area 2) 3')	-0.0636379	-0.0524448	-0.0227344	-0.0287548
('L Post. Parahipp. 2', 'L Sup. Par. (7pc Postcentral)')	-0.0461215	0.00405959	-0.0566423	-0.0689946
('L Post. Parahipp. 2', 'L Precuneus (7a)')	0.0195255	0.0943332	0.0625882	0.0519935
('L Post. Parahipp. 2', 'L Sup. Par. (7 Ant. ips)')	-0.0067274	0.021931	-0.0394208	-0.0602482
('L Post. Parahipp. 2', 'L Precuneus (area 7)')	-0.0204597	-0.0244218	0.00903432	-0.0277002
('L Post. Parahipp. 2', 'L Precentral (area 6dl) 2')	-0.00433335	0.00487839	-0.00918447	-0.01365
('L Post. Parahipp. 2', 'L Mid. Front. (area 6vl)')	-0.000692022	0.0499516	0.0132501	-0.0264466
('L Post. Parahipp. 2', 'L Precentral (area 6dl) 3')	0.0321474	0.0261726	-0.0331547	-0.0726078
('L Post. Parahipp. 2', 'L Precentral (front eye field)')	0.0192299	0.0302244	-0.0047201	-0.0697633
('L Post. Parahipp. 2', 'L Inf. Supramarginal')	-0.0329208	-0.0418787	0.054657	0.045255
('L Post. Parahipp. 2', 'L Supramarginal 2')	-0.0332942	-0.0264333	0.0833324	0.121728
('L Post. Parahipp. 2', 'L Post. Supramarginal')	-0.0115293	0.0164425	0.122335	0.132857
('L Post. Parahipp. 2', 'L Post. Vent. Insula')	-0.0935054	-0.0682472	0.112445	0.11168
('L Post. Parahipp. 2', 'L Post. Hypergran. Insula')	-0.0475339	-0.0481571	0.103951	0.093313
('L Post. Parahipp. 2', 'L Inf. Front.')	-0.0292237	-0.027484	0.143389	0.118191
('L Post. Parahipp. 2', 'L Dors. Dysgran. Insula')	-0.0537344	-0.0733229	0.0885825	0.0940509
('L Post. Parahipp. 2', 'L Front. Operc. (tongue)')	-0.0384893	-0.0480941	0.0948502	0.0951167
('L Post. Parahipp. 2', 'L Front. Operc. (area 6)')	-0.0296267	-0.0187982	0.0537943	0.0588259
('L Post. Parahipp. 2', 'L Mid. Cing. (area 23c)')	-0.0335209	-0.0060332	0.0588768	0.003508
('L Post. Parahipp. 2', 'L Mid. Cing.')	-0.0562912	0.0266363	-0.00579505	-0.054292
('L Post. Parahipp. 2', 'L Precuneus (area 5m)')	-0.0258303	0.0832296	0.0248345	0.00788241
('L Post. Parahipp. 2', 'L Mid. Cing. (area 24)')	-0.0734369	-0.0519369	0.096667	0.0461623
('L Post. Parahipp. 2', 'L SMA (area 8)')	0.00425515	-0.00713617	0.0557388	0.0308192
('L Post. Parahipp. 2', 'L SMA (area 6)')	-0.0363953	-0.056651	-0.0777176	-0.0859737
('L Post. Parahipp. 2', 'L Ant. Mid. Front. (area 46v)')	0.00903419	-0.0185274	0.0790301	0.0879307
('L Post. Parahipp. 2', 'L Mid. Front. (area 46) 2')	0.0553406	-0.0327171	0.10093	0.0870512
('L Post. Parahipp. 2', 'L Post. Mid. Front. (area 8c)')	0.0659412	0.0482828	0.0702971	0.0642989
('L Post. Parahipp. 2', 'L Ant. Vent. Agran. Insula')	-0.0266586	-0.0564232	-0.00594548	-0.0269614
('L Post. Parahipp. 2', 'L Ant. Dors. Agran. Insula')	0.00928195	-0.00527	0.0922976	0.117401
('L Post. Parahipp. 2', 'L Front. Operc (area 44)')	-0.0127591	0.00811785	0.158827	0.162744
('L Post. Parahipp. 2', 'L Ant. Lat. Orbitofront.')	0.023699	0.00159595	0.0482496	0.0495816
('L Post. Parahipp. 2', 'L Ant. Cing. (area 32)')	0.0407554	-0.00803352	0.0754726	0.0632487
('L Post. Parahipp. 2', 'L Med. Orbitofront. (area 13)')	0.0908476	0.00817933	-0.0140116	-0.0109811
('L Post. Parahipp. 2', 'L Post. Lat. Orbitofront.')	-0.0232272	-0.000493813	-0.0668066	-0.0877085
('L Post. Parahipp. 2', 'L Ant. Med. Orbitofront.')	-0.0216326	-0.0555779	-0.0768491	-0.0828961
('L Post. Parahipp. 2', 'L Rectus (area 13)')	-0.00366994	-0.0142262	-0.0884303	-0.107174
('L Post. Parahipp. 2', 'L Front. Pole (area 10)')	-0.0250378	-0.0222044	0.0348614	0.00479065
('L Post. Parahipp. 2', 'L Inf. Temp.')	-0.0338193	0.0482037	0.0915818	0.0665559
('L Post. Parahipp. 2', 'L Ant. Med. Temp. Pole')	-0.00365766	0.0982001	0.0171253	0.0197538
('L Post. Parahipp. 2', 'L Ant. Parahipp. ')	0.025733	0.0802739	0.0607424	0.0148759
('L Post. Parahipp. 2', 'L Post. Inf. Temp. (area 20cv)')	-0.000773217	0.0505593	0.116147	0.1402
('L Post. Parahipp. 2', 'L Mid. Inf. Temp. (area 20iv)')	-0.0294921	0.0420831	-0.0257378	-0.0809578
('L Post. Parahipp. 2', 'L Sup. Med. Temp. Pole')	-0.0612571	-0.023001	-0.0536917	-0.0568338
('L Post. Parahipp. 2', 'L Lat. Temp. Pole')	-0.00620122	-0.0623162	0.00531649	-0.00646329
('L Post. Parahipp. 2', 'L Post. Inf. Temp. (37vl)')	-0.0223305	0.0500698	0.054196	0.0527117
('L Post. Parahipp. 2', 'L Post. Inf. Par. (ip1 39c)')	0.00419336	0.0201232	-0.0647536	-0.106599
('L Post. Parahipp. 2', 'L Post. Inf. Par. (pf 40)')	-0.0298423	0.00995415	0.0897962	0.117997
('L Post. Parahipp. 2', 'L Ant. Sup. Inf. Par. (area 39)')	-0.0223267	0.00924694	-0.00968566	0.00598435
('L Post. Parahipp. 2', 'L Ant. Sup. Inf. Par. (area 40)')	-0.0325852	0.0261519	0.0897391	0.107547
('L Post. Parahipp. 2', 'L Lat. Sup. Par. 3')	0.00773888	0.0834425	0.0687467	0.0877565
('L Post. Parahipp. 2', 'L Sup. Front. (area 6dl)')	0.0123335	0.0137051	-0.0900969	-0.115935
('L Post. Parahipp. 2', 'L Inf. Front. (tongue)')	0.00665102	-0.000410733	0.0343496	-0.0201395
('L Post. Parahipp. 2', 'L Mid. Front. (area 46)')	0.0516462	-0.00326052	0.0690683	0.0690402
('L Post. Parahipp. 2', 'L VentroLat. Precentral')	-0.00412526	-0.00736685	0.0217026	0.0111762
('L Post. Parahipp. 2', 'L Dors. Inf. Front.')	0.0324262	0.0288202	-0.00387463	-0.0480244
('L Post. Parahipp. 2', 'L Inf. Front. Junction 2')	-0.0507819	0.0118134	0.00684272	-0.0250447
('L Post. Parahipp. 2', 'L Ant. Cing. (area 33)')	0.0259139	-0.006179	-0.057643	-0.100299
('L Post. Parahipp. 2', 'L Post. Inf. Temp. (20cl)')	0.00276572	0.0216184	0.103819	0.116263
('L Post. Parahipp. 2', 'L Post. Mid. Temp. (area 20cl)')	-0.0575898	0.00928749	0.0745747	0.0688663
('L Post. Parahipp. 2', 'L Inf. Par. (area 40 pfm)')	0.00048173	-0.0311016	-0.00317128	0.0130534
('L Post. Parahipp. 2', 'L Inf. Par. (area pf 40)')	0.01596	0.0334879	0.119258	0.135158
('L Post. Parahipp. 2', 'L Dors. Inf. Par.')	-0.0308602	0.0128876	0.0879758	0.117433
('L Post. Parahipp. 2', 'L Mid. Front. (area 8av)')	-0.00211724	0.0125935	-0.0871964	-0.116915
('L Post. Parahipp. 2', 'L Lat. Orbitofront.')	-0.0228372	-0.0222461	0.00187349	0.0107357
('L Post. Parahipp. 2', 'L Ant. Sup. Front. (area 10)')	0.00361239	0.0546948	0.0751885	0.100828
('L Post. Parahipp. 2', 'L Post. Sup. Front. (46 10p)')	0.071409	0.0599815	-0.00226861	0.00286212
('L Post. Parahipp. 2', 'L Med. Sup. Front. (area 9m)')	-0.00465023	-0.0189348	0.0319379	0.025927
('L Post. Parahipp. 2', 'L Post. Precuneus (dmPOS)')	-0.0304326	0.0259856	0.00773165	-0.00936915
('L Post. Parahipp. 2', 'L Sup. Precuneus (7 caudal)')	0.0456012	0.0218607	0.0201852	0.0208393
('L Post. Parahipp. 2', 'L Med. Precuneus')	0.0509544	0.133303	0.0856932	0.0699669
('L Post. Parahipp. 2', 'L Vent. Post. Cing.')	0.0167161	0.0876537	0.00622228	0.000490881
('L Post. Parahipp. 2', 'L Dors. Post. Cing.')	-0.0279359	-0.024775	0.0582526	0.0632534
('L Post. Parahipp. 2', 'L Ant. Angular')	0.0296232	-0.00195822	-0.0619416	-0.101829
('L Post. Parahipp. 2', 'L Post. Angular')	-0.01274	-0.0488383	-0.0919413	-0.141902
('L Post. Parahipp. 2', 'L Mid. Front. ( area 8ad)')	0.0227701	0.008897	-0.0799614	-0.141517
('L Post. Parahipp. 2', 'L Ant. Sup. Front. (area 8)')	-0.0326248	-0.0559373	-0.163411	-0.208192
('L Post. Parahipp. 2', 'L Sup. Front. (area 8dl)')	0.0197154	0.0598964	-0.0988976	-0.142038
('L Post. Parahipp. 2', 'L Post. Cing. (area 23)')	-0.0192178	0.0275555	-0.0679994	-0.12876
('L Post. Parahipp. 2', 'L Post. Precuneus (7m 31)')	-0.0222991	0.0219487	-0.0552387	-0.104611
('L Post. Parahipp. 2', 'L Post. Cing.(area 31)')	-0.0226302	0.0354137	-0.0205124	-0.0395778
('L Post. Parahipp. 2', 'L Mid. Cing. (area 31a)')	0.00376371	0.0693328	0.0244692	-0.00243305
('L Post. Parahipp. 2', 'L Mid. Cing. (area 23d)')	0.00662296	0.0160481	0.0367281	0.0152471
('L Post. Parahipp. 2', 'L Precuneus (7p)')	0.0392062	0.0623646	0.0238115	0.0276922
('L Post. Parahipp. 2', 'L Precuneus (area 31)')	0.0197083	0.0839768	0.0147864	-0.0122534
('L Post. Parahipp. 2', 'L Med. Orbitofront.')	0.00325428	-0.03558	-0.197595	-0.223634
('L Post. Parahipp. 2', 'L Subgen Cing.')	0.0264266	-0.09515	-0.192209	-0.261459
('L Post. Parahipp. 2', 'L Med. Sup. Front. (area 10d)')	-0.0237221	-0.0541696	-0.0930906	-0.161834
('L Post. Parahipp. 2', 'L Subgen Cing. 2')	0.00225968	-0.0650728	-0.108674	-0.164615
('L Post. Parahipp. 2', 'L Ant. Med. Sup. Front.')	0.0505788	0.0326816	-0.00372782	-0.0492273
('L Post. Parahipp. 2', 'L Pregenual Cing.')	0.0123601	-0.0453091	-0.0224382	-0.0699795
('L Post. Parahipp. 2', 'L Ant. Mid. Temp. 3')	-0.0358167	-0.0810659	-0.132303	-0.166387
('L Post. Parahipp. 2', 'L Ant. Mid. Temp. 2')	0.023815	-0.0153263	0.00347025	-0.0137859
('L Post. Parahipp. 2', 'L Post. Mid. Temp. (area 21c)')	0.0772809	0.0111414	-0.0431119	-0.0598203
('L Post. Parahipp. 2', 'L Ant. Mid. Temp.')	-0.0288661	-0.0407241	-0.0924018	-0.13667
('L Post. Parahipp. 2', 'L Post. Mid. Temp. (auditory 5)')	-0.0668068	-0.0318156	0.0571409	0.0548803
('L Post. Parahipp. 2', 'L Ant. Sup. Temp. 2')	-0.0406634	0.00221913	0.0169017	-0.00493291
('L Post. Parahipp. 2', 'L Inf. Par. (area 39)')	0.00765177	0.0343792	-0.0688412	-0.101864
('L Post. Parahipp. 2', 'L Inf. Par. (area 40c pfm)')	-0.0260365	-0.0346592	-0.0144601	-0.0197642
('L Post. Parahipp. 2', 'L Med. Sup. Front. (area 10m)')	-0.01672	-0.0876824	-0.136177	-0.199673
('L Post. Parahipp. 2', 'L Ant. Sup. Front. (area 9)')	0.0106645	-0.0334796	-0.135491	-0.192598
('L Post. Parahipp. 2', 'L Ant. Mid. Front. (area 46d)')	0.0962591	0.0325558	-0.000329619	-0.0392015
('L Post. Parahipp. 2', 'L Med. Sup. Front. (area 9l)')	-0.0265268	-0.0370221	-0.141979	-0.176764
('L Post. Parahipp. 2', 'L Dorsolat. Sup. Front.')	0.00535233	-0.0339062	-0.100672	-0.133356
('L Post. Parahipp. 2', 'L Med. Sup. Front. (area 8m)')	-0.0244228	-0.0481429	0.0197335	0.000700745
('L Post. Parahipp. 2', 'L Lat. Mid. Front.')	0.0122694	0.0121814	-0.0433569	-0.0591889
('L Post. Parahipp. 2', 'L Inf. Front. Junction')	0.0133674	0.0338463	-0.00519357	-0.0234383
('L Post. Parahipp. 2', 'L Post. Orbital')	-0.00646953	-0.0063672	-0.0263097	-0.063369
('L Post. Parahipp. 2', 'L Ant. Lat. Orbital (area 47)')	0.0145546	-0.0423801	-0.0488559	-0.0992351
('L Post. Parahipp. 2', 'L Lat. Orbital')	-0.0735555	-0.0790742	0.020619	0.0230363
('L Post. Parahipp. 2', 'L Ant. Inf. Front. (45r)')	-0.070689	-0.0434664	0.0303805	0.0264709
('L Post. Parahipp. 2', 'L Post. Inf. Front. (45 44)')	-0.0268408	-0.0287851	0.00439809	-0.0100556
('L Post. Parahipp. 2', 'L Post. Inf. Par. (pgp 39)')	0.0587122	0.0578583	-0.0755198	-0.128533
('L Post. Parahipp. 2', 'L Vent. Retrosplenial Cing.')	0.0322681	-0.0205619	-0.183646	-0.237133
('L Post. Parahipp. 2', 'L Retrosplenial Cing.')	0.0517856	-0.00249067	-0.106204	-0.177993
('L Post. Parahipp. 2', 'L Dorsomed. parieto Occ.')	-0.0066686	-0.0144533	-0.130993	-0.202991
('L Post. Parahipp. 2', 'L Post. Parahipp.')	0.0682876	0.0426798	-0.0555243	-0.0796438
('L Post. Parahipp. 2', 'L Post. Lat. Parahipp.')	0.0220423	-0.0135598	-0.141159	-0.226894
('L Ant. Sup. Temp.', 'L Fusiform')	-0.0182892	-0.060754	-0.0566904	-0.07121
('L Ant. Sup. Temp.', 'L Lingual ')	-0.0234121	-0.0514284	-0.0683542	-0.0683047
('L Ant. Sup. Temp.', 'L Lat. Inf. Occ. ')	-0.00334446	0.0419966	-0.0451736	-0.0682734
('L Ant. Sup. Temp.', 'L Post. Lingual ')	0.000278166	0.00284518	0.022458	0.0482853
('L Ant. Sup. Temp.', 'L Inf. Occ. (V1)')	0.0213663	0.0650976	-0.0496758	-0.0483947
('L Ant. Sup. Temp.', 'L Lat. Inf. Occ. 2')	-0.0029036	0.0231943	-0.119857	-0.114294
('L Ant. Sup. Temp.', 'L Calcarine')	0.0454852	0.031169	-0.00956155	-0.0114163
('L Ant. Sup. Temp.', 'L Mid. Temp. (V5)')	-0.0170091	-0.0449475	-0.0489871	-0.0469127
('L Ant. Sup. Temp.', 'L Occ. Pole (V4)')	0.0648081	0.0912851	-0.0671797	-0.0840346
('L Ant. Sup. Temp.', 'L Mid. Occ. ')	-0.0569001	-0.0572461	-0.0520505	-0.0337167
('L Ant. Sup. Temp.', 'L Sup. Occ. (V3A)')	0.0735674	0.0170413	-0.0985585	-0.0839056
('L Ant. Sup. Temp.', 'L Lat. Sup. Occ. (V7)')	-0.0312218	0.0155542	-0.0259743	-0.00250938
('L Ant. Sup. Temp.', 'L Ant. Lingual ')	-0.0477405	-0.124259	-0.00248122	-0.0120999
('L Ant. Sup. Temp.', 'L Ant. Lingual (2)')	-0.00504386	-0.0186931	-0.0797226	-0.0687925
('L Ant. Sup. Temp.', 'L Post. Lingual (2)')	0.0470808	0.0254929	-0.053954	-0.0265227
('L Ant. Sup. Temp.', 'L Parahippocampal')	0.0235508	-0.0191534	-0.00175214	-0.0234594
('L Ant. Sup. Temp.', 'L Med. Parieto Occ. ')	0.0314135	-0.0293387	0.0279918	0.0413712
('L Ant. Sup. Temp.', 'L Post. Cuneus (V1)')	0.0490799	0.0262291	-0.0625561	-0.0577678
('L Ant. Sup. Temp.', 'L Ant. Cuneus (V1)')	0.0315551	-0.00604231	-0.00112621	0.0135938
('L Ant. Sup. Temp.', 'L Med. parieto Occ. 2')	-0.019084	-0.066895	-0.0137747	-0.031605
('L Ant. Sup. Temp.', 'L Ant. Cuneus (V3)')	0.023348	0.00392179	0.00791343	0.0111994
('L Ant. Sup. Temp.', 'L Med. Parieto Occ. (V6)')	-0.041844	-0.0695087	0.00993238	0.0043532
('L Ant. Sup. Temp.', 'L Med. Sup. Occ. 2')	0.00740119	0.00788735	-0.0550064	-0.042129
('L Ant. Sup. Temp.', 'L Med. Sup. Occ.')	-0.0132956	0.0044682	-0.00360867	-0.00233834
('L Ant. Sup. Temp.', 'L Mid. Cing. (area 24d)')	-0.0429431	-0.0585154	-0.113677	-0.114432
('L Ant. Sup. Temp.', 'L Precentral (face)')	-0.0356353	0.00249413	-0.0604069	-0.058513
('L Ant. Sup. Temp.', 'L Postcentral (face)')	-0.0222873	-0.0239305	-0.0578973	-0.0560157
('L Ant. Sup. Temp.', 'L Postcentral (area 1-2)')	-0.0135854	-0.0298794	0.0116219	0.0114678
('L Ant. Sup. Temp.', 'L Postcentral (upper limb)')	-0.00508552	-0.0100591	-0.0204989	0.0106691
('L Ant. Sup. Temp.', 'L Paracentral (area 5m, lower limb)')	-0.0149055	0.0409724	-0.0620105	-0.0232493
('L Ant. Sup. Temp.', 'L Paracentral (area 4, lower limb)')	-0.0342619	0.0347745	-0.0397259	-0.0290774
('L Ant. Sup. Temp.', 'L SMA')	-0.131415	-0.059555	-0.0990615	-0.0965146
('L Ant. Sup. Temp.', 'L Lat. Precentral')	-0.0385691	-0.026131	-0.0421247	-0.0272036
('L Ant. Sup. Temp.', 'L Post. Precentral (upper limb)')	-0.0425234	0.00654552	-0.0732855	-0.0544244
('L Ant. Sup. Temp.', 'L Postcentral (trunk)')	-0.0689099	-0.0369795	-0.0945134	-0.110265
('L Ant. Sup. Temp.', 'L Precentral (area 6dl)')	-0.0962824	-0.0971833	-0.0922867	-0.0933969
('L Ant. Sup. Temp.', 'L Med. Precentral')	-0.081507	-0.0295509	-0.0717563	-0.0786577
('L Ant. Sup. Temp.', 'L Paracentral (post )')	-0.025176	0.0208144	-0.0322167	-0.0176021
('L Ant. Sup. Temp.', 'L Paracentral (ant)')	-0.0330368	0.0470147	-0.0297031	0.00325604
('L Ant. Sup. Temp.', 'L Precentral (area 6 mp)')	-0.128539	-0.0913242	-0.15414	-0.134337
('L Ant. Sup. Temp.', 'L Postcentral (trunk) 2')	-0.0977697	-0.00179189	-0.14804	-0.126702
('L Ant. Sup. Temp.', 'L Postcentral (trunk) 3')	-0.0562796	-0.0114713	-0.100368	-0.116064
('L Ant. Sup. Temp.', 'L Postcentral (trunk) 4')	-0.0215739	0.00545427	-0.0722707	-0.0697781
('L Ant. Sup. Temp.', 'L Sup. Temp. (auditory)')	-0.0242816	-0.0900397	-0.104336	-0.155502
('L Ant. Sup. Temp.', 'L Sup. Temp. (area 41-42)')	-0.0789863	-0.100902	-0.0482745	-0.0583534
('L Ant. Sup. Temp.', 'L Insula Granular')	0.0495681	0.0211576	-0.0751017	-0.10126
('L Ant. Sup. Temp.', 'L Front. Insula Opercular')	-0.014503	-0.0949003	-0.147094	-0.175352
('L Ant. Sup. Temp.', 'L Post. Insula Hypergranular')	-0.0108081	-0.0376493	-0.0849898	-0.0838792
('L Ant. Sup. Temp.', 'L Post. Sup. Temp.')	-0.0259636	-0.0931849	-0.163893	-0.178111
('L Ant. Sup. Temp.', 'L Post. Sup. Temp. 2')	0.0354066	-0.00988881	-0.0855076	-0.107237
('L Ant. Sup. Temp.', 'L Operc. Postcentral (tongue)')	-0.0370175	-0.0776568	-0.116735	-0.15219
('L Ant. Sup. Temp.', 'L Operc. Precentral (tongue)')	-0.0769027	-0.0938826	-0.0997743	-0.109513
('L Ant. Sup. Temp.', 'L Operc. SII')	-0.0391132	-0.0783741	-0.0371833	-0.0606059
('L Ant. Sup. Temp.', 'L Operc. Postcentral (tongue) 2')	-0.0663153	-0.0700389	-0.0685487	-0.0924417
('L Ant. Sup. Temp.', 'L Vent. Precentral (face)')	-0.0390267	-0.0476217	-0.041607	-0.0596874
('L Ant. Sup. Temp.', 'L Post. Postcentral (upper face)')	-0.0214383	-0.0682999	-0.0407177	-0.0203038
('L Ant. Sup. Temp.', 'L Ant. Postcentral (face)')	-0.039409	-0.0667389	0.00579034	0.00792109
('L Ant. Sup. Temp.', 'L Precentral (face, area 55b)')	-0.0349522	0.00195173	-0.0366469	-0.0284052
('L Ant. Sup. Temp.', 'L Mid. Postcentral (upper face)')	-0.0266235	-0.024119	-0.0403506	-0.0390959
('L Ant. Sup. Temp.', 'L Lat. Post. Fusiform')	0.00220106	-0.0799315	-0.0108721	-0.0315473
('L Ant. Sup. Temp.', 'L Med. Post. Fusiform')	0.00528513	-0.0873899	-0.0189981	-0.0361908
('L Ant. Sup. Temp.', 'L Post. Lat. Inf. Temp.')	-0.00427892	-0.0723886	0.0284067	0.0425953
('L Ant. Sup. Temp.', 'L Post. Lat. Occ.')	0.0322013	-0.00456873	0.050102	0.0421318
('L Ant. Sup. Temp.', 'L Temp. Par Occ. Junction')	-0.065924	-0.168159	-0.0490595	-0.0879542
('L Ant. Sup. Temp.', 'L Post. IPS')	0.0166507	-0.0585364	0.0338572	0.0296809
('L Ant. Sup. Temp.', 'L Ant. Lat. Sup. Occ.')	-0.0175072	-0.00915669	0.0442518	0.0477959
('L Ant. Sup. Temp.', 'L Post. Lat. Sup. Occ.')	0.0129919	0.0149511	0.042478	0.0857682
('L Ant. Sup. Temp.', 'L Med. Sup. Par.')	-0.00822077	-0.00649077	0.0706277	0.104317
('L Ant. Sup. Temp.', 'L Lat. Sup. Par.')	-0.00198878	0.0245766	0.078963	0.109078
('L Ant. Sup. Temp.', 'L Lat. Sup. Par. 2')	-0.036787	0.0442014	0.0749214	0.0950334
('L Ant. Sup. Temp.', 'L Ant. Sup. Par. ')	0.0182925	-0.0209002	0.0617412	0.0748884
('L Ant. Sup. Temp.', 'L Post. Sup. Par.')	0.00572345	0.0229714	0.0577657	0.0852036
('L Ant. Sup. Temp.', 'L Supramarginal')	-0.0458321	-0.0500881	-0.0391086	-0.0565157
('L Ant. Sup. Temp.', 'L Postcentral (area 2)')	-0.010631	-0.0485316	-0.00128695	-0.00201415
('L Ant. Sup. Temp.', 'L Inf. Par.')	-0.0519569	-0.0384039	-0.0232082	-0.0163222
('L Ant. Sup. Temp.', 'L Postcentral (area 2) 2')	-0.0260175	-0.0711689	-0.0108735	-0.0011477
('L Ant. Sup. Temp.', 'L Postcentral (area 2) 3')	-0.049934	-0.0498519	0.0133383	0.0388875
('L Ant. Sup. Temp.', 'L Sup. Par. (7pc Postcentral)')	-0.0548888	-0.0385547	-0.0366412	-0.0376653
('L Ant. Sup. Temp.', 'L Precuneus (7a)')	0.0249406	-0.0315734	0.035951	0.0498293
('L Ant. Sup. Temp.', 'L Sup. Par. (7 Ant. ips)')	-0.016455	-0.00613715	-0.0228899	-0.0117775
('L Ant. Sup. Temp.', 'L Precuneus (area 7)')	-0.0387108	-0.00640129	-0.0386079	-0.0536088
('L Ant. Sup. Temp.', 'L Precentral (area 6dl) 2')	-0.0249206	-0.00452933	-0.085516	-0.065549
('L Ant. Sup. Temp.', 'L Mid. Front. (area 6vl)')	-0.0619013	-0.115756	0.0625115	0.0570707
('L Ant. Sup. Temp.', 'L Precentral (area 6dl) 3')	-0.046296	-0.085359	-0.0565808	-0.043966
('L Ant. Sup. Temp.', 'L Precentral (front eye field)')	0.0103426	-0.014831	-0.00555071	-0.0062723
('L Ant. Sup. Temp.', 'L Inf. Supramarginal')	-0.0738111	-0.0836354	-0.107329	-0.130704
('L Ant. Sup. Temp.', 'L Supramarginal 2')	-0.0292905	-0.0440769	-0.150596	-0.148661
('L Ant. Sup. Temp.', 'L Post. Supramarginal')	-0.0682642	-0.0452787	-0.0972961	-0.124183
('L Ant. Sup. Temp.', 'L Post. Vent. Insula')	-0.0733378	-0.0189863	-0.094295	-0.117825
('L Ant. Sup. Temp.', 'L Post. Hypergran. Insula')	-0.0270585	0.00199973	-0.0829682	-0.124569
('L Ant. Sup. Temp.', 'L Inf. Front.')	-0.0338823	0.0256983	-0.0346868	-0.0339527
('L Ant. Sup. Temp.', 'L Dors. Dysgran. Insula')	-0.0799644	-0.0292102	-0.102192	-0.144498
('L Ant. Sup. Temp.', 'L Front. Operc. (tongue)')	-0.084821	-0.07289	-0.143196	-0.175891
('L Ant. Sup. Temp.', 'L Front. Operc. (area 6)')	-0.00980959	0.0162446	-0.0478769	-0.0536847
('L Ant. Sup. Temp.', 'L Mid. Cing. (area 23c)')	-0.0335907	-0.0114646	-0.017313	-0.0246821
('L Ant. Sup. Temp.', 'L Mid. Cing.')	-0.0698105	-0.0739825	0.00586478	0.0210623
('L Ant. Sup. Temp.', 'L Precuneus (area 5m)')	-0.0100253	-0.0227494	0.0577829	0.0674
('L Ant. Sup. Temp.', 'L Mid. Cing. (area 24)')	-0.0684045	-0.0257544	-0.0318388	-0.0343099
('L Ant. Sup. Temp.', 'L SMA (area 8)')	-0.0747743	0.0240485	-0.0359796	-0.0627
('L Ant. Sup. Temp.', 'L SMA (area 6)')	-0.113006	-0.00967333	-0.179342	-0.172597
('L Ant. Sup. Temp.', 'L Ant. Mid. Front. (area 46v)')	0.0146309	0.100557	0.0896268	0.0696491
('L Ant. Sup. Temp.', 'L Mid. Front. (area 46) 2')	-0.0194114	0.0830018	0.0128207	0.0297873
('L Ant. Sup. Temp.', 'L Post. Mid. Front. (area 8c)')	-0.0244528	0.0783106	0.0937033	0.112804
('L Ant. Sup. Temp.', 'L Ant. Vent. Agran. Insula')	-0.000662498	0.0482144	0.00111039	0.0302795
('L Ant. Sup. Temp.', 'L Ant. Dors. Agran. Insula')	-0.062267	-0.0236727	-0.0445387	-0.0357238
('L Ant. Sup. Temp.', 'L Front. Operc (area 44)')	-0.0638637	0.0123892	-0.0643105	-0.0710765
('L Ant. Sup. Temp.', 'L Ant. Lat. Orbitofront.')	-0.028228	-0.00669944	0.0219971	0.0532643
('L Ant. Sup. Temp.', 'L Ant. Cing. (area 32)')	-0.0084551	0.0819032	0.0536094	0.0383122
('L Ant. Sup. Temp.', 'L Med. Orbitofront. (area 13)')	-0.120163	-0.061906	-0.00304175	-0.0250504
('L Ant. Sup. Temp.', 'L Post. Lat. Orbitofront.')	-0.010762	-0.0190414	-0.0443443	-0.023819
('L Ant. Sup. Temp.', 'L Ant. Med. Orbitofront.')	-0.0201612	-0.0445849	0.0550821	0.039159
('L Ant. Sup. Temp.', 'L Rectus (area 13)')	0.000741488	-0.0546696	0.0175482	0.0165445
('L Ant. Sup. Temp.', 'L Front. Pole (area 10)')	-0.00383312	0.00522181	-0.0126165	0.00445741
('L Ant. Sup. Temp.', 'L Inf. Temp.')	-0.0123953	-0.09127	-0.202641	-0.194217
('L Ant. Sup. Temp.', 'L Ant. Med. Temp. Pole')	0.0240488	-0.0336241	-0.0960319	-0.0874336
('L Ant. Sup. Temp.', 'L Ant. Parahipp. ')	-0.0391291	-0.0689967	-0.138388	-0.165272
('L Ant. Sup. Temp.', 'L Post. Inf. Temp. (area 20cv)')	-0.0716153	-0.0690045	-0.0520006	-0.0637121
('L Ant. Sup. Temp.', 'L Mid. Inf. Temp. (area 20iv)')	-0.0676761	-0.167979	-0.218148	-0.242791
('L Ant. Sup. Temp.', 'L Sup. Med. Temp. Pole')	-0.0661301	-0.0478145	-0.125354	-0.144079
('L Ant. Sup. Temp.', 'L Lat. Temp. Pole')	0.013157	-0.0658081	-0.145188	-0.172217
('L Ant. Sup. Temp.', 'L Post. Inf. Temp. (37vl)')	0.00540937	-0.0678014	0.0265975	0.0247148
('L Ant. Sup. Temp.', 'L Post. Inf. Par. (ip1 39c)')	0.0440289	-0.0726582	0.0845951	0.0893515
('L Ant. Sup. Temp.', 'L Post. Inf. Par. (pf 40)')	-0.0570489	-0.008261	-0.0216496	-0.0272438
('L Ant. Sup. Temp.', 'L Ant. Sup. Inf. Par. (area 39)')	0.0646074	0.00205343	0.100886	0.117179
('L Ant. Sup. Temp.', 'L Ant. Sup. Inf. Par. (area 40)')	-0.0346844	-0.00689151	0.0315516	0.0535812
('L Ant. Sup. Temp.', 'L Lat. Sup. Par. 3')	0.0185345	0.0358117	0.0730954	0.0957338
('L Ant. Sup. Temp.', 'L Sup. Front. (area 6dl)')	-0.0726087	-0.0878165	0.0898558	0.0929185
('L Ant. Sup. Temp.', 'L Inf. Front. (tongue)')	-0.00202949	0.00187195	-1.33733e-05	-0.0206346
('L Ant. Sup. Temp.', 'L Mid. Front. (area 46)')	-0.0422964	-0.000594771	0.0683466	0.0572663
('L Ant. Sup. Temp.', 'L VentroLat. Precentral')	0.0193221	-0.023092	-0.0584467	-0.0362037
('L Ant. Sup. Temp.', 'L Dors. Inf. Front.')	0.00115129	-0.0140402	0.0129102	0.0376168
('L Ant. Sup. Temp.', 'L Inf. Front. Junction 2')	0.0481312	-0.000418811	-0.0171023	0.00205728
('L Ant. Sup. Temp.', 'L Ant. Cing. (area 33)')	-0.0194502	0.0587575	0.0751508	0.106054
('L Ant. Sup. Temp.', 'L Post. Inf. Temp. (20cl)')	0.0201807	-0.00941148	0.0336219	0.0456928
('L Ant. Sup. Temp.', 'L Post. Mid. Temp. (area 20cl)')	0.00999959	-0.00782015	0.0526554	0.0714003
('L Ant. Sup. Temp.', 'L Inf. Par. (area 40 pfm)')	0.0351673	0.00473206	0.0220304	0.01872
('L Ant. Sup. Temp.', 'L Inf. Par. (area pf 40)')	-0.051355	0.0223046	0.0264679	0.00902613
('L Ant. Sup. Temp.', 'L Dors. Inf. Par.')	0.015594	0.0791716	0.0738244	0.0727338
('L Ant. Sup. Temp.', 'L Mid. Front. (area 8av)')	0.0232126	-0.0213164	0.121889	0.11409
('L Ant. Sup. Temp.', 'L Lat. Orbitofront.')	-0.0126959	0.0256583	0.0239604	0.0472892
('L Ant. Sup. Temp.', 'L Ant. Sup. Front. (area 10)')	-0.0109681	0.00747934	-0.0216521	-0.0139323
('L Ant. Sup. Temp.', 'L Post. Sup. Front. (46 10p)')	0.00929959	0.0459859	0.0967884	0.0777024
('L Ant. Sup. Temp.', 'L Med. Sup. Front. (area 9m)')	-0.0407008	0.0388131	0.112927	0.103794
('L Ant. Sup. Temp.', 'L Post. Precuneus (dmPOS)')	0.0504474	0.0198734	0.0858299	0.0687779
('L Ant. Sup. Temp.', 'L Sup. Precuneus (7 caudal)')	0.0436959	0.0302213	-0.00529023	0.000972274
('L Ant. Sup. Temp.', 'L Med. Precuneus')	0.0549342	-0.0353809	0.15477	0.147101
('L Ant. Sup. Temp.', 'L Vent. Post. Cing.')	0.0494371	0.0816931	0.140192	0.101394
('L Ant. Sup. Temp.', 'L Dors. Post. Cing.')	0.0206454	0.145147	0.146194	0.149669
('L Ant. Sup. Temp.', 'L Ant. Angular')	0.0228567	-0.0746191	0.024528	0.0280839
('L Ant. Sup. Temp.', 'L Post. Angular')	0.0654739	-0.0364738	0.0352663	0.0298787
('L Ant. Sup. Temp.', 'L Mid. Front. ( area 8ad)')	0.061104	0.0229495	0.121308	0.0991569
('L Ant. Sup. Temp.', 'L Ant. Sup. Front. (area 8)')	0.0754606	0.0234842	0.0751633	0.0852572
('L Ant. Sup. Temp.', 'L Sup. Front. (area 8dl)')	0.042834	0.00321971	0.129039	0.129166
('L Ant. Sup. Temp.', 'L Post. Cing. (area 23)')	0.0412747	-0.0525708	0.0273283	0.0263599
('L Ant. Sup. Temp.', 'L Post. Precuneus (7m 31)')	0.0538915	-0.0457079	0.0713242	0.0604893
('L Ant. Sup. Temp.', 'L Post. Cing.(area 31)')	0.0384843	-0.00468593	0.0237117	0.0153752
('L Ant. Sup. Temp.', 'L Mid. Cing. (area 31a)')	0.0871291	0.0556255	0.112068	0.12056
('L Ant. Sup. Temp.', 'L Mid. Cing. (area 23d)')	0.0117455	0.137573	0.0929394	0.104143
('L Ant. Sup. Temp.', 'L Precuneus (7p)')	0.071417	-0.014964	0.085869	0.0542958
('L Ant. Sup. Temp.', 'L Precuneus (area 31)')	0.047827	-0.0535457	0.0510817	0.0603156
('L Ant. Sup. Temp.', 'L Med. Orbitofront.')	0.0288156	0.000117734	-0.00901153	-0.00118581
('L Ant. Sup. Temp.', 'L Subgen Cing.')	0.0373008	0.0140713	0.0856301	0.0860934
('L Ant. Sup. Temp.', 'L Med. Sup. Front. (area 10d)')	0.059506	0.0411518	-0.00877823	-0.00311455
('L Ant. Sup. Temp.', 'L Subgen Cing. 2')	0.0339002	0.071183	0.123372	0.128184
('L Ant. Sup. Temp.', 'L Ant. Med. Sup. Front.')	-0.048381	-0.029966	0.00699235	0.0186355
('L Ant. Sup. Temp.', 'L Pregenual Cing.')	0.0369536	0.123796	0.0997123	0.106613
('L Ant. Sup. Temp.', 'L Ant. Mid. Temp. 3')	0.0359864	-0.0404155	-0.0388253	-0.0324527
('L Ant. Sup. Temp.', 'L Ant. Mid. Temp. 2')	0.0141839	-0.0784202	-0.099234	-0.0710627
('L Ant. Sup. Temp.', 'L Post. Mid. Temp. (area 21c)')	-0.0190083	-0.0674241	0.0124924	0.0160717
('L Ant. Sup. Temp.', 'L Ant. Mid. Temp.')	0.00934309	-0.0933467	-0.0213764	-0.0196316
('L Ant. Sup. Temp.', 'L Post. Mid. Temp. (auditory 5)')	0.0352354	-0.0337488	-0.00198088	-0.00453218
('L Ant. Sup. Temp.', 'L Ant. Sup. Temp. 2')	-0.0180637	-0.0957752	-0.108537	-0.148188
('L Ant. Sup. Temp.', 'L Inf. Par. (area 39)')	-0.0137957	-0.14233	-0.0102336	-0.0257849
('L Ant. Sup. Temp.', 'L Inf. Par. (area 40c pfm)')	-0.00245194	-0.0602649	-0.0522813	-0.0609556
('L Ant. Sup. Temp.', 'L Med. Sup. Front. (area 10m)')	0.0442879	0.0197435	0.0396563	0.0388024
('L Ant. Sup. Temp.', 'L Ant. Sup. Front. (area 9)')	0.0341869	-0.0246802	-0.0216918	-0.0285886
('L Ant. Sup. Temp.', 'L Ant. Mid. Front. (area 46d)')	0.0369896	0.0263276	0.0343091	0.041013
('L Ant. Sup. Temp.', 'L Med. Sup. Front. (area 9l)')	0.020739	0.0137277	-0.0416809	-0.0370471
('L Ant. Sup. Temp.', 'L Dorsolat. Sup. Front.')	0.00442485	-0.0387325	0.0154443	0.0410968
('L Ant. Sup. Temp.', 'L Med. Sup. Front. (area 8m)')	-0.0490089	-0.011491	-0.13679	-0.131464
('L Ant. Sup. Temp.', 'L Lat. Mid. Front.')	0.00990393	-0.0168468	0.0519887	0.0477639
('L Ant. Sup. Temp.', 'L Inf. Front. Junction')	-0.029419	-0.0858624	-0.00208859	-0.00911998
('L Ant. Sup. Temp.', 'L Post. Orbital')	-0.011973	-0.0479699	-0.0399118	-0.026923
('L Ant. Sup. Temp.', 'L Ant. Lat. Orbital (area 47)')	0.0196434	-0.00763679	-0.0492552	-0.0481366
('L Ant. Sup. Temp.', 'L Lat. Orbital')	-0.0434103	-0.0613815	-0.0752521	-0.0779395
('L Ant. Sup. Temp.', 'L Ant. Inf. Front. (45r)')	-0.00540708	-0.00752989	-0.0575506	-0.0479172
('L Ant. Sup. Temp.', 'L Post. Inf. Front. (45 44)')	-0.0506657	-0.040523	-0.0412201	-0.0486113
('L Ant. Sup. Temp.', 'L Post. Inf. Par. (pgp 39)')	0.0326773	-0.135883	0.0250787	-0.00527534
('L Ant. Sup. Temp.', 'L Vent. Retrosplenial Cing.')	0.00347039	-0.0371064	0.0256661	-0.00683911
('L Ant. Sup. Temp.', 'L Retrosplenial Cing.')	0.0817151	-0.0613943	0.0450947	0.0306863
('L Ant. Sup. Temp.', 'L Dorsomed. parieto Occ.')	0.00980382	-0.119909	0.118168	0.103419
('L Ant. Sup. Temp.', 'L Post. Parahipp.')	-0.00350942	-0.0395917	0.0152027	0.0015201
('L Ant. Sup. Temp.', 'L Post. Lat. Parahipp.')	0.0197582	-0.116018	0.0345511	0.0270071
('L Ant. Sup. Temp.', 'L Post. Parahipp. 2')	-0.0329287	-0.0908271	0.0193994	0.0110939
('L Sup. Temp. (aud5 22r)', 'L Fusiform')	-0.0658158	-0.0922031	-0.0380332	-0.037886
('L Sup. Temp. (aud5 22r)', 'L Lingual ')	-0.027966	-0.021258	0.0721883	0.093873
('L Sup. Temp. (aud5 22r)', 'L Lat. Inf. Occ. ')	-0.0374054	-0.0195067	-0.0242225	-0.0148357
('L Sup. Temp. (aud5 22r)', 'L Post. Lingual ')	0.0222409	0.0172481	0.0587465	0.0815979
('L Sup. Temp. (aud5 22r)', 'L Inf. Occ. (V1)')	0.0759062	0.0911585	-0.033361	-0.0268182
('L Sup. Temp. (aud5 22r)', 'L Lat. Inf. Occ. 2')	0.00840587	-0.0231921	-0.0697904	-0.0552161
('L Sup. Temp. (aud5 22r)', 'L Calcarine')	0.0697232	0.0737096	-0.0225449	0.000311892
('L Sup. Temp. (aud5 22r)', 'L Mid. Temp. (V5)')	0.0173723	-0.0703853	0.0253874	0.0336976
('L Sup. Temp. (aud5 22r)', 'L Occ. Pole (V4)')	0.0590156	0.0675066	-0.0456542	-0.0440915
('L Sup. Temp. (aud5 22r)', 'L Mid. Occ. ')	-0.0496512	-0.0802306	0.000528386	0.0126605
('L Sup. Temp. (aud5 22r)', 'L Sup. Occ. (V3A)')	0.0779639	0.00788434	-0.0165947	0.00659059
('L Sup. Temp. (aud5 22r)', 'L Lat. Sup. Occ. (V7)')	-0.0132752	0.0105256	0.0443289	0.0892499
('L Sup. Temp. (aud5 22r)', 'L Ant. Lingual ')	-0.0768033	-0.0805549	0.0994676	0.119632
('L Sup. Temp. (aud5 22r)', 'L Ant. Lingual (2)')	0.00586304	-0.0184516	0.0453692	0.0655677
('L Sup. Temp. (aud5 22r)', 'L Post. Lingual (2)')	0.042259	0.0462183	0.103589	0.132185
('L Sup. Temp. (aud5 22r)', 'L Parahippocampal')	-0.00715659	-0.0138371	0.046432	0.00432406
('L Sup. Temp. (aud5 22r)', 'L Med. Parieto Occ. ')	-0.0294893	-0.0553579	0.100238	0.11716
('L Sup. Temp. (aud5 22r)', 'L Post. Cuneus (V1)')	0.047605	0.0647118	0.0138363	0.0570433
('L Sup. Temp. (aud5 22r)', 'L Ant. Cuneus (V1)')	0.0053913	0.0382518	0.0962097	0.134483
('L Sup. Temp. (aud5 22r)', 'L Med. parieto Occ. 2')	-0.0332402	-0.062461	0.0946944	0.107113
('L Sup. Temp. (aud5 22r)', 'L Ant. Cuneus (V3)')	-0.00512797	0.0262327	0.122917	0.150718
('L Sup. Temp. (aud5 22r)', 'L Med. Parieto Occ. (V6)')	-0.0879501	-0.0653574	0.131995	0.136478
('L Sup. Temp. (aud5 22r)', 'L Med. Sup. Occ. 2')	0.0228495	0.0225101	0.0628163	0.0828781
('L Sup. Temp. (aud5 22r)', 'L Med. Sup. Occ.')	-0.0423549	0.00186899	0.0919837	0.132671
('L Sup. Temp. (aud5 22r)', 'L Mid. Cing. (area 24d)')	0.0046898	-0.0315275	-0.0334112	0.00378733
('L Sup. Temp. (aud5 22r)', 'L Precentral (face)')	-0.00200111	-0.0584774	-0.0569654	-0.0234044
('L Sup. Temp. (aud5 22r)', 'L Postcentral (face)')	0.00950789	-0.0906972	-0.105527	-0.0765147
('L Sup. Temp. (aud5 22r)', 'L Postcentral (area 1-2)')	0.00160217	-0.0925517	0.0416313	0.0638895
('L Sup. Temp. (aud5 22r)', 'L Postcentral (upper limb)')	0.0416987	-0.0598831	-0.0187597	0.0219444
('L Sup. Temp. (aud5 22r)', 'L Paracentral (area 5m, lower limb)')	-0.0118923	0.0558071	0.102461	0.146894
('L Sup. Temp. (aud5 22r)', 'L Paracentral (area 4, lower limb)')	-0.0094893	-0.0227197	0.0103348	0.0147594
('L Sup. Temp. (aud5 22r)', 'L SMA')	-0.0594022	-0.0998337	-0.0337135	-0.0075779
('L Sup. Temp. (aud5 22r)', 'L Lat. Precentral')	-0.0187766	-0.110647	-0.0967491	-0.0744404
('L Sup. Temp. (aud5 22r)', 'L Post. Precentral (upper limb)')	-0.00169768	-0.0884808	-0.0655316	-0.0411254
('L Sup. Temp. (aud5 22r)', 'L Postcentral (trunk)')	-0.0596681	-0.0963719	-0.0479506	-0.0524536
('L Sup. Temp. (aud5 22r)', 'L Precentral (area 6dl)')	-0.0526224	-0.153347	-0.0714417	-0.0703416
('L Sup. Temp. (aud5 22r)', 'L Med. Precentral')	-0.0456989	-0.0634734	-0.0798148	-0.0840101
('L Sup. Temp. (aud5 22r)', 'L Paracentral (post )')	-0.0346211	-0.0282994	0.0147441	0.0277078
('L Sup. Temp. (aud5 22r)', 'L Paracentral (ant)')	-0.0181184	-0.0474171	-0.0203735	-0.0202842
('L Sup. Temp. (aud5 22r)', 'L Precentral (area 6 mp)')	-0.0692156	-0.132532	-0.138583	-0.114303
('L Sup. Temp. (aud5 22r)', 'L Postcentral (trunk) 2')	-0.041627	-0.0474138	-0.0989984	-0.0962228
('L Sup. Temp. (aud5 22r)', 'L Postcentral (trunk) 3')	0.00168581	-0.0607506	-0.0483775	-0.0495336
('L Sup. Temp. (aud5 22r)', 'L Postcentral (trunk) 4')	-0.000371994	-0.0293371	-0.0748917	-0.0837414
('L Sup. Temp. (aud5 22r)', 'L Sup. Temp. (auditory)')	0.0241479	-0.0853365	-0.0887609	-0.102963
('L Sup. Temp. (aud5 22r)', 'L Sup. Temp. (area 41-42)')	-0.0297189	-0.0771536	-0.0273333	-0.034661
('L Sup. Temp. (aud5 22r)', 'L Insula Granular')	0.0788695	0.0188927	-0.065125	-0.0814355
('L Sup. Temp. (aud5 22r)', 'L Front. Insula Opercular')	0.00172325	-0.126716	0.00678671	-0.00690468
('L Sup. Temp. (aud5 22r)', 'L Post. Insula Hypergranular')	0.0347938	-0.0199813	-0.0116722	-0.00427169
('L Sup. Temp. (aud5 22r)', 'L Post. Sup. Temp.')	-0.00884849	-0.0800523	-0.123881	-0.127306
('L Sup. Temp. (aud5 22r)', 'L Post. Sup. Temp. 2')	0.0482068	-0.0270193	-0.100689	-0.118366
('L Sup. Temp. (aud5 22r)', 'L Operc. Postcentral (tongue)')	-0.00437894	-0.108568	-0.0531039	-0.0438242
('L Sup. Temp. (aud5 22r)', 'L Operc. Precentral (tongue)')	0.018472	-0.058578	0.00653682	0.00837576
('L Sup. Temp. (aud5 22r)', 'L Operc. SII')	-0.00689353	-0.0688099	0.00255127	0.00820268
('L Sup. Temp. (aud5 22r)', 'L Operc. Postcentral (tongue) 2')	-0.0341971	-0.0976949	0.00868394	0.0109024
('L Sup. Temp. (aud5 22r)', 'L Vent. Precentral (face)')	0.0114993	-0.0788752	-0.0403474	-0.0177137
('L Sup. Temp. (aud5 22r)', 'L Post. Postcentral (upper face)')	0.00985635	-0.0954504	-0.0139338	0.00668697
('L Sup. Temp. (aud5 22r)', 'L Ant. Postcentral (face)')	0.00687738	-0.100276	-0.0307885	-0.0111234
('L Sup. Temp. (aud5 22r)', 'L Precentral (face, area 55b)')	7.90772e-05	-0.0600667	-0.0544986	-0.0364551
('L Sup. Temp. (aud5 22r)', 'L Mid. Postcentral (upper face)')	0.00722064	-0.0848745	-0.0220614	0.00330526
('L Sup. Temp. (aud5 22r)', 'L Lat. Post. Fusiform')	-0.0454985	-0.117884	0.0494275	0.0254569
('L Sup. Temp. (aud5 22r)', 'L Med. Post. Fusiform')	-0.0494566	-0.101871	0.0400312	0.0372802
('L Sup. Temp. (aud5 22r)', 'L Post. Lat. Inf. Temp.')	-0.013706	-0.0668705	0.0392264	0.0472906
('L Sup. Temp. (aud5 22r)', 'L Post. Lat. Occ.')	-0.00839207	-0.0753344	0.0170413	0.0436692
('L Sup. Temp. (aud5 22r)', 'L Temp. Par Occ. Junction')	-0.107143	-0.157431	-0.00632357	0.000171235
('L Sup. Temp. (aud5 22r)', 'L Post. IPS')	-0.0510888	-0.0413673	0.0932996	0.0935947
('L Sup. Temp. (aud5 22r)', 'L Ant. Lat. Sup. Occ.')	-0.094214	-0.0378723	0.106336	0.120683
('L Sup. Temp. (aud5 22r)', 'L Post. Lat. Sup. Occ.')	-0.0795944	-0.0742152	0.0297372	0.0470677
('L Sup. Temp. (aud5 22r)', 'L Med. Sup. Par.')	-0.0767729	-0.077066	0.0312994	0.0397998
('L Sup. Temp. (aud5 22r)', 'L Lat. Sup. Par.')	-0.0942807	-0.0421451	0.0279691	0.0507093
('L Sup. Temp. (aud5 22r)', 'L Lat. Sup. Par. 2')	-0.0642577	0.00257836	0.0439582	0.0494555
('L Sup. Temp. (aud5 22r)', 'L Ant. Sup. Par. ')	-0.0648688	-0.0990432	0.0412025	0.0467272
('L Sup. Temp. (aud5 22r)', 'L Post. Sup. Par.')	-0.0831782	-0.0648703	-0.0213979	-0.0314483
('L Sup. Temp. (aud5 22r)', 'L Supramarginal')	0.0135787	-0.0569289	0.0570322	0.0650628
('L Sup. Temp. (aud5 22r)', 'L Postcentral (area 2)')	-0.00624822	-0.121372	0.0396693	0.0512722
('L Sup. Temp. (aud5 22r)', 'L Inf. Par.')	0.00270171	-0.0146711	0.0873126	0.114304
('L Sup. Temp. (aud5 22r)', 'L Postcentral (area 2) 2')	0.00368204	-0.101649	0.0422321	0.0613308
('L Sup. Temp. (aud5 22r)', 'L Postcentral (area 2) 3')	-0.0321447	-0.10983	0.0441468	0.078116
('L Sup. Temp. (aud5 22r)', 'L Sup. Par. (7pc Postcentral)')	-0.0274536	-0.0988159	0.0340531	0.0364894
('L Sup. Temp. (aud5 22r)', 'L Precuneus (7a)')	-0.0509262	-0.0464561	0.105181	0.113316
('L Sup. Temp. (aud5 22r)', 'L Sup. Par. (7 Ant. ips)')	-0.0499997	-0.0846118	0.0123822	0.00911666
('L Sup. Temp. (aud5 22r)', 'L Precuneus (area 7)')	-0.0159139	-0.0715901	0.011887	0.0109005
('L Sup. Temp. (aud5 22r)', 'L Precentral (area 6dl) 2')	-0.0354121	-0.0187765	-0.0495985	-0.0100981
('L Sup. Temp. (aud5 22r)', 'L Mid. Front. (area 6vl)')	-0.0801587	-0.159354	0.0143837	0.0277704
('L Sup. Temp. (aud5 22r)', 'L Precentral (area 6dl) 3')	-0.010359	-0.123206	0.0249859	0.0603065
('L Sup. Temp. (aud5 22r)', 'L Precentral (front eye field)')	-0.0207509	-0.0855381	0.00154447	-0.0179415
('L Sup. Temp. (aud5 22r)', 'L Inf. Supramarginal')	-0.0189733	-0.0594069	-0.0522642	-0.05533
('L Sup. Temp. (aud5 22r)', 'L Supramarginal 2')	-0.0418985	-0.00881249	-0.0646635	-0.06128
('L Sup. Temp. (aud5 22r)', 'L Post. Supramarginal')	-0.0105152	0.0121668	0.0234196	0.0273058
('L Sup. Temp. (aud5 22r)', 'L Post. Vent. Insula')	-0.00311977	0.000875233	0.00880347	-0.0151404
('L Sup. Temp. (aud5 22r)', 'L Post. Hypergran. Insula')	0.0377646	0.0409664	-0.0263248	-0.0337963
('L Sup. Temp. (aud5 22r)', 'L Inf. Front.')	-0.00613653	0.0199879	0.0802286	0.0983185
('L Sup. Temp. (aud5 22r)', 'L Dors. Dysgran. Insula')	-0.0235937	-0.00896511	0.0458542	0.0468859
('L Sup. Temp. (aud5 22r)', 'L Front. Operc. (tongue)')	0.0162925	-0.0257831	0.0145727	0.0395401
('L Sup. Temp. (aud5 22r)', 'L Front. Operc. (area 6)')	-0.00987968	-0.0248179	-0.0254735	-0.00571125
('L Sup. Temp. (aud5 22r)', 'L Mid. Cing. (area 23c)')	-0.0151549	0.0604282	0.138168	0.170049
('L Sup. Temp. (aud5 22r)', 'L Mid. Cing.')	-0.0712495	0.0206254	0.1393	0.191491
('L Sup. Temp. (aud5 22r)', 'L Precuneus (area 5m)')	-0.0695933	-0.0269172	0.168087	0.184038
('L Sup. Temp. (aud5 22r)', 'L Mid. Cing. (area 24)')	-0.0366587	-0.0416667	0.109806	0.108155
('L Sup. Temp. (aud5 22r)', 'L SMA (area 8)')	-0.0204369	-0.00894906	0.0517261	0.071356
('L Sup. Temp. (aud5 22r)', 'L SMA (area 6)')	-0.0307914	-0.0206004	-0.0946143	-0.0632869
('L Sup. Temp. (aud5 22r)', 'L Ant. Mid. Front. (area 46v)')	0.0352475	0.141355	0.0404466	0.0406835
('L Sup. Temp. (aud5 22r)', 'L Mid. Front. (area 46) 2')	0.000695957	0.0881175	0.0396838	0.0466131
('L Sup. Temp. (aud5 22r)', 'L Post. Mid. Front. (area 8c)')	-0.0476613	0.00798341	0.0576545	0.0644738
('L Sup. Temp. (aud5 22r)', 'L Ant. Vent. Agran. Insula')	-0.0205139	0.0585989	0.0816914	0.0674025
('L Sup. Temp. (aud5 22r)', 'L Ant. Dors. Agran. Insula')	-0.0166814	-0.0167249	0.0108651	0.0330672
('L Sup. Temp. (aud5 22r)', 'L Front. Operc (area 44)')	0.0375124	0.0363361	0.0569857	0.0680223
('L Sup. Temp. (aud5 22r)', 'L Ant. Lat. Orbitofront.')	0.0442766	0.00484448	0.0880914	0.108214
('L Sup. Temp. (aud5 22r)', 'L Ant. Cing. (area 32)')	0.0325375	0.116352	0.164139	0.166128
('L Sup. Temp. (aud5 22r)', 'L Med. Orbitofront. (area 13)')	0.00854386	-0.00402196	0.0237633	0.00821158
('L Sup. Temp. (aud5 22r)', 'L Post. Lat. Orbitofront.')	0.0310525	0.00702572	-0.0138058	-0.0138818
('L Sup. Temp. (aud5 22r)', 'L Ant. Med. Orbitofront.')	-0.00200036	-0.0139637	-0.036406	-0.0322897
('L Sup. Temp. (aud5 22r)', 'L Rectus (area 13)')	0.0467972	-0.041719	-0.102758	-0.119432
('L Sup. Temp. (aud5 22r)', 'L Front. Pole (area 10)')	-0.0334111	-0.0398234	-0.0118298	-0.0450253
('L Sup. Temp. (aud5 22r)', 'L Inf. Temp.')	-0.0618972	-0.125422	-0.126777	-0.135732
('L Sup. Temp. (aud5 22r)', 'L Ant. Med. Temp. Pole')	-0.00793984	-0.0294619	-0.0592298	-0.0550995
('L Sup. Temp. (aud5 22r)', 'L Ant. Parahipp. ')	-0.0284822	-0.0983833	-0.0974025	-0.102188
('L Sup. Temp. (aud5 22r)', 'L Post. Inf. Temp. (area 20cv)')	-0.0328248	-0.0388487	-0.0561318	-0.0594894
('L Sup. Temp. (aud5 22r)', 'L Mid. Inf. Temp. (area 20iv)')	-0.0530046	-0.148846	-0.162228	-0.161732
('L Sup. Temp. (aud5 22r)', 'L Sup. Med. Temp. Pole')	-0.0778656	-0.0394826	-0.0842643	-0.110246
('L Sup. Temp. (aud5 22r)', 'L Lat. Temp. Pole')	-0.0112554	-0.0861311	-0.180912	-0.213129
('L Sup. Temp. (aud5 22r)', 'L Post. Inf. Temp. (37vl)')	-0.0823085	-0.0639893	0.0932455	0.115885
('L Sup. Temp. (aud5 22r)', 'L Post. Inf. Par. (ip1 39c)')	-0.083875	-0.0762358	0.00592932	0.0258961
('L Sup. Temp. (aud5 22r)', 'L Post. Inf. Par. (pf 40)')	-0.00496105	0.0572993	0.0490228	0.0449207
('L Sup. Temp. (aud5 22r)', 'L Ant. Sup. Inf. Par. (area 39)')	-0.0369007	0.0131732	-0.0473111	-0.0501332
('L Sup. Temp. (aud5 22r)', 'L Ant. Sup. Inf. Par. (area 40)')	-0.0513134	-0.0279638	0.079883	0.0864011
('L Sup. Temp. (aud5 22r)', 'L Lat. Sup. Par. 3')	-0.0240274	0.0513711	0.097469	0.109897
('L Sup. Temp. (aud5 22r)', 'L Sup. Front. (area 6dl)')	-0.104473	-0.131357	0.0362541	0.0515839
('L Sup. Temp. (aud5 22r)', 'L Inf. Front. (tongue)')	0.0145685	0.0202168	-0.0362355	-0.0468431
('L Sup. Temp. (aud5 22r)', 'L Mid. Front. (area 46)')	-0.0230868	-0.00176412	0.07238	0.0599152
('L Sup. Temp. (aud5 22r)', 'L VentroLat. Precentral')	0.017201	-0.0759945	-0.0231719	-0.0221797
('L Sup. Temp. (aud5 22r)', 'L Dors. Inf. Front.')	-0.0179739	0.0229825	-0.0531441	-0.056047
('L Sup. Temp. (aud5 22r)', 'L Inf. Front. Junction 2')	0.0278251	0.00284064	0.00251599	-0.00501076
('L Sup. Temp. (aud5 22r)', 'L Ant. Cing. (area 33)')	-0.0187487	0.0461002	0.140497	0.141752
('L Sup. Temp. (aud5 22r)', 'L Post. Inf. Temp. (20cl)')	0.0748879	0.0932656	-0.0526224	-0.0424387
('L Sup. Temp. (aud5 22r)', 'L Post. Mid. Temp. (area 20cl)')	-0.0492251	0.00225362	0.00208782	-0.0061791
('L Sup. Temp. (aud5 22r)', 'L Inf. Par. (area 40 pfm)')	-0.0134755	0.0125388	-0.0594443	-0.094907
('L Sup. Temp. (aud5 22r)', 'L Inf. Par. (area pf 40)')	-0.0699192	0.0555765	0.0076697	-0.0253819
('L Sup. Temp. (aud5 22r)', 'L Dors. Inf. Par.')	-0.0346542	0.0599746	-0.0100261	-0.0304604
('L Sup. Temp. (aud5 22r)', 'L Mid. Front. (area 8av)')	-0.0603665	-0.0285639	-0.0639104	-0.0996559
('L Sup. Temp. (aud5 22r)', 'L Lat. Orbitofront.')	-0.00165778	0.0348371	-0.0792643	-0.0953122
('L Sup. Temp. (aud5 22r)', 'L Ant. Sup. Front. (area 10)')	-0.0300133	0.00905494	-0.0609333	-0.0805611
('L Sup. Temp. (aud5 22r)', 'L Post. Sup. Front. (46 10p)')	-0.00342742	0.064044	-0.0396424	-0.0530335
('L Sup. Temp. (aud5 22r)', 'L Med. Sup. Front. (area 9m)')	-0.0123786	0.0834222	0.0342394	0.0067457
('L Sup. Temp. (aud5 22r)', 'L Post. Precuneus (dmPOS)')	0.00324553	0.119905	0.160688	0.181582
('L Sup. Temp. (aud5 22r)', 'L Sup. Precuneus (7 caudal)')	-0.0116452	0.0956047	0.0763655	0.120905
('L Sup. Temp. (aud5 22r)', 'L Med. Precuneus')	-0.0598936	-0.0214632	0.166476	0.180968
('L Sup. Temp. (aud5 22r)', 'L Vent. Post. Cing.')	0.0575554	0.151075	0.0780784	0.0969608
('L Sup. Temp. (aud5 22r)', 'L Dors. Post. Cing.')	0.0574424	0.178405	0.130434	0.134958
('L Sup. Temp. (aud5 22r)', 'L Ant. Angular')	-0.0290732	-0.0532941	-0.0773035	-0.0904746
('L Sup. Temp. (aud5 22r)', 'L Post. Angular')	-0.0259328	-0.0105716	-0.0789548	-0.0941489
('L Sup. Temp. (aud5 22r)', 'L Mid. Front. ( area 8ad)')	-0.00815871	-0.0176308	0.00968898	-0.02445
('L Sup. Temp. (aud5 22r)', 'L Ant. Sup. Front. (area 8)')	-0.0120988	-0.048814	-0.133475	-0.171348
('L Sup. Temp. (aud5 22r)', 'L Sup. Front. (area 8dl)')	0.00548056	-0.0101634	-0.0915638	-0.0970062
('L Sup. Temp. (aud5 22r)', 'L Post. Cing. (area 23)')	-0.00620053	-0.0304644	-0.0316452	-0.0436838
('L Sup. Temp. (aud5 22r)', 'L Post. Precuneus (7m 31)')	-0.0102878	0.00395351	0.0263238	0.0109618
('L Sup. Temp. (aud5 22r)', 'L Post. Cing.(area 31)')	-0.00737889	0.00817215	-0.0465158	-0.0612181
('L Sup. Temp. (aud5 22r)', 'L Mid. Cing. (area 31a)')	-0.0180489	0.0863281	0.0380972	0.0348988
('L Sup. Temp. (aud5 22r)', 'L Mid. Cing. (area 23d)')	0.0306306	0.126085	0.0800713	0.0595504
('L Sup. Temp. (aud5 22r)', 'L Precuneus (7p)')	-0.00584132	0.0632461	0.0557422	0.0621505
('L Sup. Temp. (aud5 22r)', 'L Precuneus (area 31)')	-0.0545901	-0.0236564	0.0181849	0.0187812
('L Sup. Temp. (aud5 22r)', 'L Med. Orbitofront.')	-0.0105542	-0.00734077	-0.115814	-0.147305
('L Sup. Temp. (aud5 22r)', 'L Subgen Cing.')	0.0233587	0.0211079	-0.0330908	-0.0609672
('L Sup. Temp. (aud5 22r)', 'L Med. Sup. Front. (area 10d)')	-0.00573642	-0.00276649	-0.0578193	-0.0902277
('L Sup. Temp. (aud5 22r)', 'L Subgen Cing. 2')	0.0142455	0.0820971	0.0180927	0.012114
('L Sup. Temp. (aud5 22r)', 'L Ant. Med. Sup. Front.')	-0.0450019	-0.0380765	-0.0952894	-0.152156
('L Sup. Temp. (aud5 22r)', 'L Pregenual Cing.')	0.0172128	0.144001	0.0738388	0.0603776
('L Sup. Temp. (aud5 22r)', 'L Ant. Mid. Temp. 3')	-0.0370714	-0.06822	-0.128557	-0.142538
('L Sup. Temp. (aud5 22r)', 'L Ant. Mid. Temp. 2')	-0.0443042	-0.0911262	-0.162529	-0.165375
('L Sup. Temp. (aud5 22r)', 'L Post. Mid. Temp. (area 21c)')	-0.0443432	-0.0742833	-0.109776	-0.14693
('L Sup. Temp. (aud5 22r)', 'L Ant. Mid. Temp.')	-0.0562519	-0.110714	-0.117455	-0.133095
('L Sup. Temp. (aud5 22r)', 'L Post. Mid. Temp. (auditory 5)')	-0.0401028	-0.0261966	-0.057883	-0.0605794
('L Sup. Temp. (aud5 22r)', 'L Ant. Sup. Temp. 2')	-0.0384975	-0.0668446	-0.11106	-0.132038
('L Sup. Temp. (aud5 22r)', 'L Inf. Par. (area 39)')	-0.0512734	-0.109198	-0.0339563	-0.04404
('L Sup. Temp. (aud5 22r)', 'L Inf. Par. (area 40c pfm)')	-0.0379603	-0.0426674	-0.0714556	-0.0909967
('L Sup. Temp. (aud5 22r)', 'L Med. Sup. Front. (area 10m)')	-0.00938547	-0.0142012	-0.115682	-0.139729
('L Sup. Temp. (aud5 22r)', 'L Ant. Sup. Front. (area 9)')	0.00526623	-0.0112477	-0.174984	-0.210224
('L Sup. Temp. (aud5 22r)', 'L Ant. Mid. Front. (area 46d)')	0.0200078	0.0520017	-0.0360895	-0.0718698
('L Sup. Temp. (aud5 22r)', 'L Med. Sup. Front. (area 9l)')	-0.0413177	-0.0517557	-0.22716	-0.257254
('L Sup. Temp. (aud5 22r)', 'L Dorsolat. Sup. Front.')	-0.0239414	-0.0193939	-0.152309	-0.162558
('L Sup. Temp. (aud5 22r)', 'L Med. Sup. Front. (area 8m)')	-0.0319715	-0.00270621	-0.100249	-0.0747097
('L Sup. Temp. (aud5 22r)', 'L Lat. Mid. Front.')	-0.0319994	0.00614423	-0.105092	-0.134889
('L Sup. Temp. (aud5 22r)', 'L Inf. Front. Junction')	-0.0308967	-0.0385205	-0.0925186	-0.0918504
('L Sup. Temp. (aud5 22r)', 'L Post. Orbital')	-0.0632838	-0.0438467	-0.0678856	-0.0734081
('L Sup. Temp. (aud5 22r)', 'L Ant. Lat. Orbital (area 47)')	-0.0125881	-0.0158799	-0.0482343	-0.0865693
('L Sup. Temp. (aud5 22r)', 'L Lat. Orbital')	-0.0629538	-0.0598831	-0.162151	-0.163757
('L Sup. Temp. (aud5 22r)', 'L Ant. Inf. Front. (45r)')	-0.0404754	0.0338956	-0.0832738	-0.0491309
('L Sup. Temp. (aud5 22r)', 'L Post. Inf. Front. (45 44)')	-0.037064	-0.0127352	-0.107669	-0.101919
('L Sup. Temp. (aud5 22r)', 'L Post. Inf. Par. (pgp 39)')	-0.0354117	-0.057052	0.0454935	0.0467198
('L Sup. Temp. (aud5 22r)', 'L Vent. Retrosplenial Cing.')	-0.0610427	-0.0807958	-0.0152427	-0.0242875
('L Sup. Temp. (aud5 22r)', 'L Retrosplenial Cing.')	0.000727165	-0.0608176	0.0478005	0.00827631
('L Sup. Temp. (aud5 22r)', 'L Dorsomed. parieto Occ.')	-0.0529823	-0.0671148	0.122966	0.106108
('L Sup. Temp. (aud5 22r)', 'L Post. Parahipp.')	0.0581774	-0.0494438	-0.0189285	-0.0632416
('L Sup. Temp. (aud5 22r)', 'L Post. Lat. Parahipp.')	-0.0955407	-0.151972	-0.00355762	0.00152846
('L Sup. Temp. (aud5 22r)', 'L Post. Parahipp. 2')	-0.0302097	-0.0572804	0.0162407	-0.0166671
('L Sup. Temp. (aud5 22r)', 'L Ant. Sup. Temp.')	-0.0246681	-0.0868553	-0.117887	-0.124252
('L Mid. Sup. Temp.', 'L Fusiform')	0.0106863	-0.0347023	0.0512746	0.078959
('L Mid. Sup. Temp.', 'L Lingual ')	0.0276635	0.00351667	0.144472	0.164588
('L Mid. Sup. Temp.', 'L Lat. Inf. Occ. ')	0.0149447	0.00677368	0.00765289	0.00139323
('L Mid. Sup. Temp.', 'L Post. Lingual ')	0.0130981	0.0100186	0.0609662	0.0659529
('L Mid. Sup. Temp.', 'L Inf. Occ. (V1)')	0.0504028	0.108151	-0.0430774	-0.0471996
('L Mid. Sup. Temp.', 'L Lat. Inf. Occ. 2')	0.044627	0.0115303	-0.0560185	-0.0376463
('L Mid. Sup. Temp.', 'L Calcarine')	0.0893227	0.110608	-0.0194059	0.0118345
('L Mid. Sup. Temp.', 'L Mid. Temp. (V5)')	0.0177262	-0.0433472	0.0304679	0.0613892
('L Mid. Sup. Temp.', 'L Occ. Pole (V4)')	0.0969896	0.112015	-0.0192691	-0.00300735
('L Mid. Sup. Temp.', 'L Mid. Occ. ')	-0.0235693	-0.0232638	0.0461002	0.0790454
('L Mid. Sup. Temp.', 'L Sup. Occ. (V3A)')	0.12754	0.0759019	-0.00710365	0.024012
('L Mid. Sup. Temp.', 'L Lat. Sup. Occ. (V7)')	0.042098	0.0803909	0.142831	0.174963
('L Mid. Sup. Temp.', 'L Ant. Lingual ')	-0.00668242	-0.0203735	0.176043	0.200992
('L Mid. Sup. Temp.', 'L Ant. Lingual (2)')	0.0267614	0.0183998	0.0926694	0.122336
('L Mid. Sup. Temp.', 'L Post. Lingual (2)')	0.0708927	0.0894078	0.130302	0.155883
('L Mid. Sup. Temp.', 'L Parahippocampal')	-0.0329757	-0.00787715	0.0589507	0.0598599
('L Mid. Sup. Temp.', 'L Med. Parieto Occ. ')	-0.0161373	-0.00264306	0.163995	0.213068
('L Mid. Sup. Temp.', 'L Post. Cuneus (V1)')	0.0694288	0.138121	0.0675409	0.110567
('L Mid. Sup. Temp.', 'L Ant. Cuneus (V1)')	0.0436659	0.11556	0.207546	0.237038
('L Mid. Sup. Temp.', 'L Med. parieto Occ. 2')	-0.0347349	0.0101719	0.157157	0.179908
('L Mid. Sup. Temp.', 'L Ant. Cuneus (V3)')	0.0558276	0.103399	0.161614	0.185507
('L Mid. Sup. Temp.', 'L Med. Parieto Occ. (V6)')	-0.0166431	-0.00473812	0.210368	0.217194
('L Mid. Sup. Temp.', 'L Med. Sup. Occ. 2')	0.0823582	0.0730572	0.0774259	0.0960689
('L Mid. Sup. Temp.', 'L Med. Sup. Occ.')	0.0178983	0.0795762	0.175884	0.196994
('L Mid. Sup. Temp.', 'L Mid. Cing. (area 24d)')	0.0271378	-0.0463436	0.00930771	0.0527961
('L Mid. Sup. Temp.', 'L Precentral (face)')	0.0550348	-0.0310982	-0.00969075	0.0147393
('L Mid. Sup. Temp.', 'L Postcentral (face)')	0.0136856	-0.104093	-0.062012	-0.0483171
('L Mid. Sup. Temp.', 'L Postcentral (area 1-2)')	0.00759666	-0.082801	0.0232487	0.0637255
('L Mid. Sup. Temp.', 'L Postcentral (upper limb)')	0.0339657	-0.0684625	-0.0128655	0.0209826
('L Mid. Sup. Temp.', 'L Paracentral (area 5m, lower limb)')	0.0583332	0.0962651	0.118096	0.164511
('L Mid. Sup. Temp.', 'L Paracentral (area 4, lower limb)')	-0.0148129	-0.0824577	-0.0660486	-0.0702347
('L Mid. Sup. Temp.', 'L SMA')	-0.0281266	-0.0820902	-0.027836	-0.0161496
('L Mid. Sup. Temp.', 'L Lat. Precentral')	0.014453	-0.103718	-0.100096	-0.0689485
('L Mid. Sup. Temp.', 'L Post. Precentral (upper limb)')	0.0184067	-0.0892505	-0.117417	-0.0796173
('L Mid. Sup. Temp.', 'L Postcentral (trunk)')	-0.0190207	-0.0674414	-0.0810733	-0.0651017
('L Mid. Sup. Temp.', 'L Precentral (area 6dl)')	-0.0710354	-0.169966	-0.0852058	-0.0853692
('L Mid. Sup. Temp.', 'L Med. Precentral')	-0.0219227	-0.0879459	-0.10329	-0.0866254
('L Mid. Sup. Temp.', 'L Paracentral (post )')	-0.0274407	-0.00900887	-0.0156019	0.00357714
('L Mid. Sup. Temp.', 'L Paracentral (ant)')	-0.0461787	-0.106066	-0.0970868	-0.0848428
('L Mid. Sup. Temp.', 'L Precentral (area 6 mp)')	-0.051085	-0.150416	-0.144003	-0.133472
('L Mid. Sup. Temp.', 'L Postcentral (trunk) 2')	-0.0264681	-0.0537989	-0.168594	-0.148855
('L Mid. Sup. Temp.', 'L Postcentral (trunk) 3')	0.00988189	-0.0387779	-0.0911985	-0.0630051
('L Mid. Sup. Temp.', 'L Postcentral (trunk) 4')	-0.0354215	-0.119775	-0.137503	-0.152634
('L Mid. Sup. Temp.', 'L Sup. Temp. (auditory)')	0.0973624	-0.00150643	-0.0255786	-0.0426668
('L Mid. Sup. Temp.', 'L Sup. Temp. (area 41-42)')	0.0591891	0.0154795	0.0218535	0.0209002
('L Mid. Sup. Temp.', 'L Insula Granular')	0.104319	0.0607338	-0.0248234	-0.0144623
('L Mid. Sup. Temp.', 'L Front. Insula Opercular')	0.0392603	-0.0936261	0.0180079	0.0186853
('L Mid. Sup. Temp.', 'L Post. Insula Hypergranular')	0.0489661	-0.00549163	0.00576779	0.0170033
('L Mid. Sup. Temp.', 'L Post. Sup. Temp.')	0.00903256	-0.0366045	-0.0872541	-0.107965
('L Mid. Sup. Temp.', 'L Post. Sup. Temp. 2')	0.0755483	0.0110768	-0.0734078	-0.0715286
('L Mid. Sup. Temp.', 'L Operc. Postcentral (tongue)')	0.0497835	-0.0483861	0.0362421	0.0530228
('L Mid. Sup. Temp.', 'L Operc. Precentral (tongue)')	0.0373715	-0.0577645	0.015759	0.0341927
('L Mid. Sup. Temp.', 'L Operc. SII')	0.0190327	-0.0505835	0.0431192	0.0469748
('L Mid. Sup. Temp.', 'L Operc. Postcentral (tongue) 2')	-0.0143678	-0.0531938	0.0182485	0.0466224
('L Mid. Sup. Temp.', 'L Vent. Precentral (face)')	0.0285335	-0.112776	-0.0583374	-0.0323616
('L Mid. Sup. Temp.', 'L Post. Postcentral (upper face)')	-0.0110335	-0.139241	-0.0377303	-0.0171892
('L Mid. Sup. Temp.', 'L Ant. Postcentral (face)')	0.00449383	-0.131752	-0.0397687	-0.0157114
('L Mid. Sup. Temp.', 'L Precentral (face, area 55b)')	0.0210385	-0.0723839	-0.0583363	-0.0403858
('L Mid. Sup. Temp.', 'L Mid. Postcentral (upper face)')	0.0318292	-0.0830249	-0.032102	-0.0196482
('L Mid. Sup. Temp.', 'L Lat. Post. Fusiform')	-0.0295469	-0.1106	0.101481	0.0952896
('L Mid. Sup. Temp.', 'L Med. Post. Fusiform')	-0.0378398	-0.122414	0.0973824	0.102033
('L Mid. Sup. Temp.', 'L Post. Lat. Inf. Temp.')	-0.0033961	-0.0582008	0.0811643	0.0899888
('L Mid. Sup. Temp.', 'L Post. Lat. Occ.')	-0.0133705	-0.0762272	0.0644229	0.0978713
('L Mid. Sup. Temp.', 'L Temp. Par Occ. Junction')	-0.0310515	-0.092936	0.0569099	0.06343
('L Mid. Sup. Temp.', 'L Post. IPS')	-0.00899909	-0.0213869	0.139053	0.157714
('L Mid. Sup. Temp.', 'L Ant. Lat. Sup. Occ.')	-0.0528569	-0.00634219	0.168434	0.193295
('L Mid. Sup. Temp.', 'L Post. Lat. Sup. Occ.')	-0.0507428	-0.0419377	0.0929399	0.108714
('L Mid. Sup. Temp.', 'L Med. Sup. Par.')	-0.0666133	-0.0483637	0.113399	0.12329
('L Mid. Sup. Temp.', 'L Lat. Sup. Par.')	-0.0724023	-0.0256807	0.0577033	0.0800262
('L Mid. Sup. Temp.', 'L Lat. Sup. Par. 2')	-0.0615972	-0.0107084	0.0732968	0.0938248
('L Mid. Sup. Temp.', 'L Ant. Sup. Par. ')	-0.0543245	-0.0766043	0.0629763	0.0912894
('L Mid. Sup. Temp.', 'L Post. Sup. Par.')	-0.123168	-0.096807	-0.0260173	-0.0126268
('L Mid. Sup. Temp.', 'L Supramarginal')	-0.0132202	-0.0566566	0.0968874	0.138416
('L Mid. Sup. Temp.', 'L Postcentral (area 2)')	-0.0231657	-0.139222	0.0430328	0.0769061
('L Mid. Sup. Temp.', 'L Inf. Par.')	-0.0145263	-0.019391	0.120192	0.152876
('L Mid. Sup. Temp.', 'L Postcentral (area 2) 2')	-0.0339046	-0.109926	0.0745294	0.0968186
('L Mid. Sup. Temp.', 'L Postcentral (area 2) 3')	-0.0589202	-0.119374	0.0560302	0.0863722
('L Mid. Sup. Temp.', 'L Sup. Par. (7pc Postcentral)')	-0.0194451	-0.0610498	0.0221312	0.0524495
('L Mid. Sup. Temp.', 'L Precuneus (7a)')	-0.0303981	-0.0296816	0.129193	0.152376
('L Mid. Sup. Temp.', 'L Sup. Par. (7 Ant. ips)')	-0.0166321	-0.048909	0.0459849	0.0630473
('L Mid. Sup. Temp.', 'L Precuneus (area 7)')	0.0279851	-0.023305	-0.00510784	0.0190032
('L Mid. Sup. Temp.', 'L Precentral (area 6dl) 2')	-0.0216075	0.00209041	-0.0782032	-0.0543493
('L Mid. Sup. Temp.', 'L Mid. Front. (area 6vl)')	-0.0812	-0.161726	0.0345629	0.04435
('L Mid. Sup. Temp.', 'L Precentral (area 6dl) 3')	-0.0240407	-0.109018	0.0562816	0.0785199
('L Mid. Sup. Temp.', 'L Precentral (front eye field)')	-0.0299692	-0.0824286	0.0228102	0.0235488
('L Mid. Sup. Temp.', 'L Inf. Supramarginal')	0.0193046	-0.0104206	0.00379406	-0.000832444
('L Mid. Sup. Temp.', 'L Supramarginal 2')	-0.0386251	0.0268828	-0.0235088	-0.0358579
('L Mid. Sup. Temp.', 'L Post. Supramarginal')	-0.00081309	0.0454216	0.0807257	0.0861611
('L Mid. Sup. Temp.', 'L Post. Vent. Insula')	0.0747944	0.0973594	0.0624778	0.0436636
('L Mid. Sup. Temp.', 'L Post. Hypergran. Insula')	0.0977797	0.102196	0.0521739	0.056648
('L Mid. Sup. Temp.', 'L Inf. Front.')	0.0415978	0.0826955	0.125564	0.133246
('L Mid. Sup. Temp.', 'L Dors. Dysgran. Insula')	0.0580075	0.0660025	0.0913357	0.0907877
('L Mid. Sup. Temp.', 'L Front. Operc. (tongue)')	0.11853	0.0328118	0.0631318	0.0791408
('L Mid. Sup. Temp.', 'L Front. Operc. (area 6)')	0.0221617	0.031615	0.014403	0.0317435
('L Mid. Sup. Temp.', 'L Mid. Cing. (area 23c)')	0.057509	0.0926552	0.157981	0.180414
('L Mid. Sup. Temp.', 'L Mid. Cing.')	-0.0237127	0.0359633	0.176327	0.209055
('L Mid. Sup. Temp.', 'L Precuneus (area 5m)')	-0.0507051	0.0403468	0.177468	0.199711
('L Mid. Sup. Temp.', 'L Mid. Cing. (area 24)')	0.0117982	-0.00787342	0.135156	0.144565
('L Mid. Sup. Temp.', 'L SMA (area 8)')	0.0203732	0.0715301	0.0608253	0.0823456
('L Mid. Sup. Temp.', 'L SMA (area 6)')	-0.0326389	-0.0385791	-0.0914415	-0.0610695
('L Mid. Sup. Temp.', 'L Ant. Mid. Front. (area 46v)')	0.0230645	0.123204	0.0308052	0.028187
('L Mid. Sup. Temp.', 'L Mid. Front. (area 46) 2')	0.0527967	0.135663	0.0168471	0.0223813
('L Mid. Sup. Temp.', 'L Post. Mid. Front. (area 8c)')	-0.0399889	-0.0137354	0.0220196	0.000305443
('L Mid. Sup. Temp.', 'L Ant. Vent. Agran. Insula')	0.0242867	0.0306466	0.0362412	0.0111089
('L Mid. Sup. Temp.', 'L Ant. Dors. Agran. Insula')	-0.0110027	0.0332574	0.0779371	0.0621995
('L Mid. Sup. Temp.', 'L Front. Operc (area 44)')	0.0603989	0.0668001	0.0545937	0.0586376
('L Mid. Sup. Temp.', 'L Ant. Lat. Orbitofront.')	0.035804	0.0116194	-0.0110029	0.0181649
('L Mid. Sup. Temp.', 'L Ant. Cing. (area 32)')	0.0920152	0.22006	0.160833	0.166847
('L Mid. Sup. Temp.', 'L Med. Orbitofront. (area 13)')	-0.0195799	0.0130924	0.0136651	-0.0120329
('L Mid. Sup. Temp.', 'L Post. Lat. Orbitofront.')	-0.0325753	-0.034042	-0.0190401	-0.00267841
('L Mid. Sup. Temp.', 'L Ant. Med. Orbitofront.')	-0.0205433	-0.069257	-0.026438	-0.0508905
('L Mid. Sup. Temp.', 'L Rectus (area 13)')	0.0387694	-0.0880481	-0.0388304	-0.0641452
('L Mid. Sup. Temp.', 'L Front. Pole (area 10)')	-0.0463968	-0.0832473	-0.0641561	-0.072398
('L Mid. Sup. Temp.', 'L Inf. Temp.')	-0.0172504	-0.089015	-0.196577	-0.209056
('L Mid. Sup. Temp.', 'L Ant. Med. Temp. Pole')	-0.0080711	-0.0235282	-0.0954394	-0.0759992
('L Mid. Sup. Temp.', 'L Ant. Parahipp. ')	-0.00551329	-0.0437701	-0.0971193	-0.120092
('L Mid. Sup. Temp.', 'L Post. Inf. Temp. (area 20cv)')	-0.0446305	-0.0295499	-0.0682505	-0.103934
('L Mid. Sup. Temp.', 'L Mid. Inf. Temp. (area 20iv)')	-0.0410303	-0.123571	-0.141313	-0.150716
('L Mid. Sup. Temp.', 'L Sup. Med. Temp. Pole')	0.0150927	-0.0314547	-0.115182	-0.145422
('L Mid. Sup. Temp.', 'L Lat. Temp. Pole')	0.0949751	0.0181375	-0.117063	-0.143329
('L Mid. Sup. Temp.', 'L Post. Inf. Temp. (37vl)')	-0.0348631	-0.0382564	0.165925	0.186691
('L Mid. Sup. Temp.', 'L Post. Inf. Par. (ip1 39c)')	-0.0718882	-0.110496	0.0386588	0.0460038
('L Mid. Sup. Temp.', 'L Post. Inf. Par. (pf 40)')	0.0273548	0.0683265	0.0639	0.0469598
('L Mid. Sup. Temp.', 'L Ant. Sup. Inf. Par. (area 39)')	-0.0835361	-0.0226233	-0.0483175	-0.0569599
('L Mid. Sup. Temp.', 'L Ant. Sup. Inf. Par. (area 40)')	-0.0247819	0.00678889	0.0789798	0.0663723
('L Mid. Sup. Temp.', 'L Lat. Sup. Par. 3')	-0.0263275	0.0877463	0.142375	0.158654
('L Mid. Sup. Temp.', 'L Sup. Front. (area 6dl)')	-0.058637	-0.118373	0.0143525	0.0358375
('L Mid. Sup. Temp.', 'L Inf. Front. (tongue)')	-0.0125366	0.0242406	-0.022414	-0.0339196
('L Mid. Sup. Temp.', 'L Mid. Front. (area 46)')	0.00250354	0.0364969	0.0754394	0.0622132
('L Mid. Sup. Temp.', 'L VentroLat. Precentral')	0.0126589	-0.0936484	-0.0135767	-0.0104997
('L Mid. Sup. Temp.', 'L Dors. Inf. Front.')	-0.0816959	-0.0628837	-0.0549013	-0.0724803
('L Mid. Sup. Temp.', 'L Inf. Front. Junction 2')	0.00757786	-0.00811347	-0.0196691	-0.0267758
('L Mid. Sup. Temp.', 'L Ant. Cing. (area 33)')	0.000430575	0.0629222	0.124594	0.116812
('L Mid. Sup. Temp.', 'L Post. Inf. Temp. (20cl)')	0.000284617	-0.00421975	-0.0613495	-0.0946231
('L Mid. Sup. Temp.', 'L Post. Mid. Temp. (area 20cl)')	-0.070797	-0.0271942	0.0139539	-0.00168181
('L Mid. Sup. Temp.', 'L Inf. Par. (area 40 pfm)')	-0.0762367	-0.0588418	-0.100844	-0.143738
('L Mid. Sup. Temp.', 'L Inf. Par. (area pf 40)')	-0.0622301	0.0103804	-0.0307875	-0.0800718
('L Mid. Sup. Temp.', 'L Dors. Inf. Par.')	-0.0712948	0.0357007	-0.019788	-0.0773087
('L Mid. Sup. Temp.', 'L Mid. Front. (area 8av)')	-0.0830806	-0.0953111	-0.136238	-0.188206
('L Mid. Sup. Temp.', 'L Lat. Orbitofront.')	-0.0858648	-0.0799463	-0.147473	-0.144274
('L Mid. Sup. Temp.', 'L Ant. Sup. Front. (area 10)')	-0.0395257	-0.0764031	-0.118822	-0.144682
('L Mid. Sup. Temp.', 'L Post. Sup. Front. (46 10p)')	0.00450998	0.0351865	-0.0934121	-0.1232
('L Mid. Sup. Temp.', 'L Med. Sup. Front. (area 9m)')	-0.0554354	0.0297179	-0.0483901	-0.0986975
('L Mid. Sup. Temp.', 'L Post. Precuneus (dmPOS)')	0.0196444	0.105578	0.193484	0.208911
('L Mid. Sup. Temp.', 'L Sup. Precuneus (7 caudal)')	0.0410126	0.159122	0.140844	0.179753
('L Mid. Sup. Temp.', 'L Med. Precuneus')	-0.0864016	-0.0465595	0.170847	0.171239
('L Mid. Sup. Temp.', 'L Vent. Post. Cing.')	0.0568784	0.147602	0.138246	0.13566
('L Mid. Sup. Temp.', 'L Dors. Post. Cing.')	0.0510788	0.197374	0.151279	0.145217
('L Mid. Sup. Temp.', 'L Ant. Angular')	-0.0816873	-0.146979	-0.0824868	-0.0842687
('L Mid. Sup. Temp.', 'L Post. Angular')	-0.0569285	-0.0902419	-0.106775	-0.115441
('L Mid. Sup. Temp.', 'L Mid. Front. ( area 8ad)')	-0.0577767	-0.109273	-0.0434185	-0.0935503
('L Mid. Sup. Temp.', 'L Ant. Sup. Front. (area 8)')	-0.0362827	-0.104523	-0.176053	-0.213748
('L Mid. Sup. Temp.', 'L Sup. Front. (area 8dl)')	0.00233148	-0.0673757	-0.111973	-0.128343
('L Mid. Sup. Temp.', 'L Post. Cing. (area 23)')	-0.0308876	-0.128732	-0.0580406	-0.0712502
('L Mid. Sup. Temp.', 'L Post. Precuneus (7m 31)')	-0.0360904	-0.0725628	0.0270291	0.00327302
('L Mid. Sup. Temp.', 'L Post. Cing.(area 31)')	-0.0501659	-0.0648084	-0.0704153	-0.0884665
('L Mid. Sup. Temp.', 'L Mid. Cing. (area 31a)')	-0.0222124	0.0555549	-0.0048948	-0.0161212
('L Mid. Sup. Temp.', 'L Mid. Cing. (area 23d)')	0.0207358	0.102217	0.0554499	0.036631
('L Mid. Sup. Temp.', 'L Precuneus (7p)')	-0.0147687	0.0517868	0.0984088	0.0751098
('L Mid. Sup. Temp.', 'L Precuneus (area 31)')	-0.102597	-0.0886818	0.0365628	0.0155877
('L Mid. Sup. Temp.', 'L Med. Orbitofront.')	-0.0563708	-0.124275	-0.14359	-0.157503
('L Mid. Sup. Temp.', 'L Subgen Cing.')	-0.0125247	-0.0839102	-0.0284836	-0.0588719
('L Mid. Sup. Temp.', 'L Med. Sup. Front. (area 10d)')	-0.0335939	-0.0803883	-0.117541	-0.130942
('L Mid. Sup. Temp.', 'L Subgen Cing. 2')	0.00297825	0.0282424	-0.0145593	-0.0324064
('L Mid. Sup. Temp.', 'L Ant. Med. Sup. Front.')	-0.0460649	-0.0758017	-0.161868	-0.181319
('L Mid. Sup. Temp.', 'L Pregenual Cing.')	0.0338993	0.13151	0.043873	0.0284058
('L Mid. Sup. Temp.', 'L Ant. Mid. Temp. 3')	-0.0734791	-0.14975	-0.161963	-0.177397
('L Mid. Sup. Temp.', 'L Ant. Mid. Temp. 2')	-0.0962006	-0.183093	-0.191704	-0.213407
('L Mid. Sup. Temp.', 'L Post. Mid. Temp. (area 21c)')	-0.10545	-0.137302	-0.142019	-0.162924
('L Mid. Sup. Temp.', 'L Ant. Mid. Temp.')	-0.0784093	-0.187214	-0.101612	-0.120367
('L Mid. Sup. Temp.', 'L Post. Mid. Temp. (auditory 5)')	-0.101449	-0.102826	-0.0910784	-0.128346
('L Mid. Sup. Temp.', 'L Ant. Sup. Temp. 2')	-0.0576333	-0.134864	-0.10915	-0.18027
('L Mid. Sup. Temp.', 'L Inf. Par. (area 39)')	-0.0898008	-0.160901	0.00485768	-0.00899587
('L Mid. Sup. Temp.', 'L Inf. Par. (area 40c pfm)')	-0.0612333	-0.091674	-0.0900161	-0.123424
('L Mid. Sup. Temp.', 'L Med. Sup. Front. (area 10m)')	-0.0709833	-0.106717	-0.163623	-0.216416
('L Mid. Sup. Temp.', 'L Ant. Sup. Front. (area 9)')	-0.0285825	-0.122035	-0.231625	-0.284708
('L Mid. Sup. Temp.', 'L Ant. Mid. Front. (area 46d)')	-0.00226526	-0.018325	-0.113542	-0.163543
('L Mid. Sup. Temp.', 'L Med. Sup. Front. (area 9l)')	-0.0902133	-0.139102	-0.261304	-0.310659
('L Mid. Sup. Temp.', 'L Dorsolat. Sup. Front.')	-0.086509	-0.109015	-0.217032	-0.262503
('L Mid. Sup. Temp.', 'L Med. Sup. Front. (area 8m)')	-0.0459854	-0.0159805	-0.167233	-0.17772
('L Mid. Sup. Temp.', 'L Lat. Mid. Front.')	-0.0929809	-0.0997135	-0.14294	-0.192322
('L Mid. Sup. Temp.', 'L Inf. Front. Junction')	-0.0758684	-0.0993096	-0.110521	-0.131365
('L Mid. Sup. Temp.', 'L Post. Orbital')	-0.0596905	-0.108134	-0.0839391	-0.113354
('L Mid. Sup. Temp.', 'L Ant. Lat. Orbital (area 47)')	-0.0225957	-0.0179984	-0.0566174	-0.0883018
('L Mid. Sup. Temp.', 'L Lat. Orbital')	-0.109914	-0.127915	-0.155355	-0.198785
('L Mid. Sup. Temp.', 'L Ant. Inf. Front. (45r)')	-0.0876244	-0.0290814	-0.11489	-0.124112
('L Mid. Sup. Temp.', 'L Post. Inf. Front. (45 44)')	-0.0926024	-0.0580698	-0.122769	-0.156555
('L Mid. Sup. Temp.', 'L Post. Inf. Par. (pgp 39)')	-0.0214653	-0.0581284	0.118099	0.131456
('L Mid. Sup. Temp.', 'L Vent. Retrosplenial Cing.')	-0.0373954	-0.0885888	0.0489938	0.0581937
('L Mid. Sup. Temp.', 'L Retrosplenial Cing.')	-0.0251674	-0.103867	0.0644854	0.0482578
('L Mid. Sup. Temp.', 'L Dorsomed. parieto Occ.')	-0.0558346	-0.121927	0.143603	0.147643
('L Mid. Sup. Temp.', 'L Post. Parahipp.')	0.031578	-0.035335	-0.0690111	-0.0731653
('L Mid. Sup. Temp.', 'L Post. Lat. Parahipp.')	-0.0914355	-0.170625	0.0394636	0.0688492
('L Mid. Sup. Temp.', 'L Post. Parahipp. 2')	-0.0329225	-0.040382	0.0200126	0.00523176
('L Mid. Sup. Temp.', 'L Ant. Sup. Temp.')	0.0408611	-0.0501316	-0.0980906	-0.108759
('L Mid. Sup. Temp.', 'L Sup. Temp. (aud5 22r)')	-0.0100306	-0.0980335	-0.0780056	-0.0899496
('L Post. Sup. Temp. Sulcus', 'L Fusiform')	0.0634632	0.00318018	0.0836274	0.124004
('L Post. Sup. Temp. Sulcus', 'L Lingual ')	0.0798913	0.0226245	0.15979	0.167528
('L Post. Sup. Temp. Sulcus', 'L Lat. Inf. Occ. ')	0.058295	0.0051424	0.0226058	0.0205633
('L Post. Sup. Temp. Sulcus', 'L Post. Lingual ')	0.0426679	0.00246274	0.0953606	0.112978
('L Post. Sup. Temp. Sulcus', 'L Inf. Occ. (V1)')	0.0660825	0.0565525	-0.0560118	-0.0433299
('L Post. Sup. Temp. Sulcus', 'L Lat. Inf. Occ. 2')	0.0713649	-0.0275402	-0.043275	-0.0337164
('L Post. Sup. Temp. Sulcus', 'L Calcarine')	0.122075	0.114784	-0.00760515	0.061004
('L Post. Sup. Temp. Sulcus', 'L Mid. Temp. (V5)')	0.102518	0.00982214	0.0596406	0.0802114
('L Post. Sup. Temp. Sulcus', 'L Occ. Pole (V4)')	0.0802522	0.0775503	0.0292204	0.0423913
('L Post. Sup. Temp. Sulcus', 'L Mid. Occ. ')	0.0549735	0.0105521	0.108034	0.112543
('L Post. Sup. Temp. Sulcus', 'L Sup. Occ. (V3A)')	0.154218	0.100704	0.0767347	0.0955101
('L Post. Sup. Temp. Sulcus', 'L Lat. Sup. Occ. (V7)')	0.0825968	0.0905163	0.183665	0.202614
('L Post. Sup. Temp. Sulcus', 'L Ant. Lingual ')	0.0289447	-0.015892	0.175846	0.194294
('L Post. Sup. Temp. Sulcus', 'L Ant. Lingual (2)')	0.041065	0.0126395	0.101988	0.129847
('L Post. Sup. Temp. Sulcus', 'L Post. Lingual (2)')	0.114709	0.113838	0.170766	0.190386
('L Post. Sup. Temp. Sulcus', 'L Parahippocampal')	0.0139677	-0.00530252	0.0812132	0.09047
('L Post. Sup. Temp. Sulcus', 'L Med. Parieto Occ. ')	0.0614633	0.0739128	0.192331	0.249117
('L Post. Sup. Temp. Sulcus', 'L Post. Cuneus (V1)')	0.102711	0.180657	0.16541	0.214173
('L Post. Sup. Temp. Sulcus', 'L Ant. Cuneus (V1)')	0.101144	0.165091	0.226185	0.267017
('L Post. Sup. Temp. Sulcus', 'L Med. parieto Occ. 2')	0.0133544	0.0505939	0.189828	0.233816
('L Post. Sup. Temp. Sulcus', 'L Ant. Cuneus (V3)')	0.131464	0.154832	0.147099	0.177985
('L Post. Sup. Temp. Sulcus', 'L Med. Parieto Occ. (V6)')	0.0723591	0.0576096	0.202331	0.209498
('L Post. Sup. Temp. Sulcus', 'L Med. Sup. Occ. 2')	0.142938	0.0944527	0.0982081	0.0927206
('L Post. Sup. Temp. Sulcus', 'L Med. Sup. Occ.')	0.0927256	0.104336	0.179913	0.194253
('L Post. Sup. Temp. Sulcus', 'L Mid. Cing. (area 24d)')	0.0316865	-0.0385444	0.0429268	0.0807467
('L Post. Sup. Temp. Sulcus', 'L Precentral (face)')	0.0573236	0.0118244	-0.0264215	-0.00369408
('L Post. Sup. Temp. Sulcus', 'L Postcentral (face)')	0.0182877	-0.0633593	-0.0698193	-0.0673426
('L Post. Sup. Temp. Sulcus', 'L Postcentral (area 1-2)')	0.0166748	-0.0440327	0.014717	0.0230087
('L Post. Sup. Temp. Sulcus', 'L Postcentral (upper limb)')	0.00648305	-0.0635503	-0.00818532	0.0144438
('L Post. Sup. Temp. Sulcus', 'L Paracentral (area 5m, lower limb)')	0.0984124	0.101627	0.0965291	0.129194
('L Post. Sup. Temp. Sulcus', 'L Paracentral (area 4, lower limb)')	-0.00512632	-0.0544218	-0.0815672	-0.0904691
('L Post. Sup. Temp. Sulcus', 'L SMA')	0.010296	-0.0510197	-0.0192279	-0.0152864
('L Post. Sup. Temp. Sulcus', 'L Lat. Precentral')	0.0236785	-0.0617215	-0.0797137	-0.0689784
('L Post. Sup. Temp. Sulcus', 'L Post. Precentral (upper limb)')	0.00840577	-0.0604833	-0.101572	-0.0768825
('L Post. Sup. Temp. Sulcus', 'L Postcentral (trunk)')	0.0581999	-0.0022063	-0.0495672	-0.0533888
('L Post. Sup. Temp. Sulcus', 'L Precentral (area 6dl)')	-0.0302107	-0.10381	-0.0948842	-0.113976
('L Post. Sup. Temp. Sulcus', 'L Med. Precentral')	0.00231246	-0.0395554	-0.0975148	-0.097412
('L Post. Sup. Temp. Sulcus', 'L Paracentral (post )')	0.039258	0.0235393	-0.0037558	-0.01726
('L Post. Sup. Temp. Sulcus', 'L Paracentral (ant)')	-0.00745409	-0.0560467	-0.0946445	-0.111982
('L Post. Sup. Temp. Sulcus', 'L Precentral (area 6 mp)')	-0.0283678	-0.0911241	-0.160233	-0.1571
('L Post. Sup. Temp. Sulcus', 'L Postcentral (trunk) 2')	0.0277439	-0.00721867	-0.172452	-0.160223
('L Post. Sup. Temp. Sulcus', 'L Postcentral (trunk) 3')	0.0818053	0.0293692	-0.053257	-0.0605242
('L Post. Sup. Temp. Sulcus', 'L Postcentral (trunk) 4')	-0.0272862	-0.0826223	-0.128671	-0.162754
('L Post. Sup. Temp. Sulcus', 'L Sup. Temp. (auditory)')	0.0600679	-0.050717	0.0344159	0.00640683
('L Post. Sup. Temp. Sulcus', 'L Sup. Temp. (area 41-42)')	0.0329422	-0.0214433	0.0542771	0.0653637
('L Post. Sup. Temp. Sulcus', 'L Insula Granular')	0.114803	0.0579324	0.00334862	0.0134895
('L Post. Sup. Temp. Sulcus', 'L Front. Insula Opercular')	0.00657117	-0.105126	0.0108242	0.0166693
('L Post. Sup. Temp. Sulcus', 'L Post. Insula Hypergranular')	0.0560645	-0.00904818	0.0256262	0.0139737
('L Post. Sup. Temp. Sulcus', 'L Post. Sup. Temp.')	0.0419748	-0.0446085	0.00695402	-0.00796368
('L Post. Sup. Temp. Sulcus', 'L Post. Sup. Temp. 2')	0.0627761	-0.000421477	0.0279811	0.0309894
('L Post. Sup. Temp. Sulcus', 'L Operc. Postcentral (tongue)')	0.0482406	-0.0648499	-0.0145567	0.00515564
('L Post. Sup. Temp. Sulcus', 'L Operc. Precentral (tongue)')	0.0389847	-0.0672321	0.0154675	0.0251319
('L Post. Sup. Temp. Sulcus', 'L Operc. SII')	0.0072471	-0.071298	0.0391411	0.0367388
('L Post. Sup. Temp. Sulcus', 'L Operc. Postcentral (tongue) 2')	-0.0188891	-0.0643113	0.0557516	0.0617405
('L Post. Sup. Temp. Sulcus', 'L Vent. Precentral (face)')	0.0285188	-0.0936562	-0.0360924	-0.0235223
('L Post. Sup. Temp. Sulcus', 'L Post. Postcentral (upper face)')	0.0025171	-0.118124	-0.0439835	-0.0299029
('L Post. Sup. Temp. Sulcus', 'L Ant. Postcentral (face)')	-0.00730021	-0.124288	-0.0630068	-0.0379965
('L Post. Sup. Temp. Sulcus', 'L Precentral (face, area 55b)')	0.0544174	-0.0360524	-0.0146518	-0.00335524
('L Post. Sup. Temp. Sulcus', 'L Mid. Postcentral (upper face)')	0.0395569	-0.0637303	-0.0628088	-0.0436144
('L Post. Sup. Temp. Sulcus', 'L Lat. Post. Fusiform')	-0.0702773	-0.0664139	0.0839155	0.0873699
('L Post. Sup. Temp. Sulcus', 'L Med. Post. Fusiform')	-0.00922469	-0.0422911	0.0854452	0.109825
('L Post. Sup. Temp. Sulcus', 'L Post. Lat. Inf. Temp.')	-0.00239808	-0.00942419	0.0916329	0.101834
('L Post. Sup. Temp. Sulcus', 'L Post. Lat. Occ.')	0.0207009	-0.0247049	0.105603	0.142719
('L Post. Sup. Temp. Sulcus', 'L Temp. Par Occ. Junction')	-0.0380835	-0.093503	0.00745844	0.0331081
('L Post. Sup. Temp. Sulcus', 'L Post. IPS')	0.0175241	0.0223963	0.148008	0.144679
('L Post. Sup. Temp. Sulcus', 'L Ant. Lat. Sup. Occ.')	-0.00834429	0.0322087	0.169877	0.192595
('L Post. Sup. Temp. Sulcus', 'L Post. Lat. Sup. Occ.')	0.0217017	-0.00655367	0.083829	0.0920485
('L Post. Sup. Temp. Sulcus', 'L Med. Sup. Par.')	-0.0147357	0.00406466	0.152928	0.152132
('L Post. Sup. Temp. Sulcus', 'L Lat. Sup. Par.')	-0.0481627	-0.0183211	0.104159	0.10152
('L Post. Sup. Temp. Sulcus', 'L Lat. Sup. Par. 2')	-0.0498296	-0.0414494	0.0252118	0.0175097
('L Post. Sup. Temp. Sulcus', 'L Ant. Sup. Par. ')	-0.0236485	-0.0288741	0.101251	0.0952685
('L Post. Sup. Temp. Sulcus', 'L Post. Sup. Par.')	-0.0775772	-0.0788481	-0.037002	-0.0563133
('L Post. Sup. Temp. Sulcus', 'L Supramarginal')	0.0117105	-0.0471898	0.0952298	0.0980172
('L Post. Sup. Temp. Sulcus', 'L Postcentral (area 2)')	-0.00485048	-0.0959525	0.0298885	0.0487461
('L Post. Sup. Temp. Sulcus', 'L Inf. Par.')	-0.0129056	-0.0252236	0.100593	0.0958027
('L Post. Sup. Temp. Sulcus', 'L Postcentral (area 2) 2')	-0.0245679	-0.0783617	0.0863459	0.0933475
('L Post. Sup. Temp. Sulcus', 'L Postcentral (area 2) 3')	-0.0358226	-0.0775307	0.0631	0.0833767
('L Post. Sup. Temp. Sulcus', 'L Sup. Par. (7pc Postcentral)')	0.0519231	-0.00790889	0.0379616	0.0460055
('L Post. Sup. Temp. Sulcus', 'L Precuneus (7a)')	0.0818575	0.0361391	0.133302	0.126282
('L Post. Sup. Temp. Sulcus', 'L Sup. Par. (7 Ant. ips)')	0.0593074	-0.00343307	0.0681497	0.0558289
('L Post. Sup. Temp. Sulcus', 'L Precuneus (area 7)')	0.107752	0.0402574	0.0708445	0.0667611
('L Post. Sup. Temp. Sulcus', 'L Precentral (area 6dl) 2')	-0.00944898	0.024333	-0.100992	-0.078594
('L Post. Sup. Temp. Sulcus', 'L Mid. Front. (area 6vl)')	-0.0381709	-0.0936567	-0.0127581	-0.0129964
('L Post. Sup. Temp. Sulcus', 'L Precentral (area 6dl) 3')	-0.00997557	-0.0950109	0.029407	0.0272172
('L Post. Sup. Temp. Sulcus', 'L Precentral (front eye field)')	-0.0412655	-0.066352	-0.00654151	-0.00529556
('L Post. Sup. Temp. Sulcus', 'L Inf. Supramarginal')	0.038047	-0.00913739	0.0468536	0.035053
('L Post. Sup. Temp. Sulcus', 'L Supramarginal 2')	0.0415031	0.0435008	0.0105247	0.00320456
('L Post. Sup. Temp. Sulcus', 'L Post. Supramarginal')	0.0267554	0.0332706	0.0859948	0.0717961
('L Post. Sup. Temp. Sulcus', 'L Post. Vent. Insula')	0.0663913	0.048263	0.0388758	0.0165862
('L Post. Sup. Temp. Sulcus', 'L Post. Hypergran. Insula')	0.0891916	0.0621312	0.0675961	0.0456462
('L Post. Sup. Temp. Sulcus', 'L Inf. Front.')	0.0714977	0.0669602	0.0598596	0.0708231
('L Post. Sup. Temp. Sulcus', 'L Dors. Dysgran. Insula')	0.0663182	0.0745957	0.0750055	0.0718096
('L Post. Sup. Temp. Sulcus', 'L Front. Operc. (tongue)')	0.100938	0.0243702	0.0407282	0.0479099
('L Post. Sup. Temp. Sulcus', 'L Front. Operc. (area 6)')	0.0195409	0.0181039	-0.0309953	-0.0253087
('L Post. Sup. Temp. Sulcus', 'L Mid. Cing. (area 23c)')	0.07587	0.0890095	0.139336	0.158106
('L Post. Sup. Temp. Sulcus', 'L Mid. Cing.')	-0.00270483	0.0723061	0.14551	0.161896
('L Post. Sup. Temp. Sulcus', 'L Precuneus (area 5m)')	0.0371438	0.0818147	0.153212	0.175235
('L Post. Sup. Temp. Sulcus', 'L Mid. Cing. (area 24)')	0.0545256	-0.00629488	0.120933	0.12066
('L Post. Sup. Temp. Sulcus', 'L SMA (area 8)')	0.0157469	0.0610524	0.0266701	0.029113
('L Post. Sup. Temp. Sulcus', 'L SMA (area 6)')	0.0396752	0.041253	-0.0773121	-0.0751967
('L Post. Sup. Temp. Sulcus', 'L Ant. Mid. Front. (area 46v)')	-0.0818681	0.0473799	0.0220091	-0.0120725
('L Post. Sup. Temp. Sulcus', 'L Mid. Front. (area 46) 2')	0.0792059	0.131619	-0.0212404	-0.0287033
('L Post. Sup. Temp. Sulcus', 'L Post. Mid. Front. (area 8c)')	-0.059361	0.0070411	-0.0523824	-0.0641454
('L Post. Sup. Temp. Sulcus', 'L Ant. Vent. Agran. Insula')	-0.017079	-0.00548763	0.00975493	-0.000249503
('L Post. Sup. Temp. Sulcus', 'L Ant. Dors. Agran. Insula')	-0.0592728	-0.0365368	-0.0132079	-0.0294907
('L Post. Sup. Temp. Sulcus', 'L Front. Operc (area 44)')	0.0805874	0.0447439	0.0488559	0.0375611
('L Post. Sup. Temp. Sulcus', 'L Ant. Lat. Orbitofront.')	0.0430548	0.0240905	-0.0179272	0.0145213
('L Post. Sup. Temp. Sulcus', 'L Ant. Cing. (area 32)')	0.0787832	0.168503	0.0671788	0.0723482
('L Post. Sup. Temp. Sulcus', 'L Med. Orbitofront. (area 13)')	-0.0431372	-0.0139041	0.0127637	-0.0279814
('L Post. Sup. Temp. Sulcus', 'L Post. Lat. Orbitofront.')	-0.0960181	-0.0575922	-0.0509002	-0.0661736
('L Post. Sup. Temp. Sulcus', 'L Ant. Med. Orbitofront.')	-0.0778755	-0.139252	-0.0858626	-0.126338
('L Post. Sup. Temp. Sulcus', 'L Rectus (area 13)')	-0.0288452	-0.116944	-0.048379	-0.062054
('L Post. Sup. Temp. Sulcus', 'L Front. Pole (area 10)')	-0.0235261	-0.0729835	-0.0714782	-0.0673799
('L Post. Sup. Temp. Sulcus', 'L Inf. Temp.')	-0.0455287	-0.138232	-0.199633	-0.1892
('L Post. Sup. Temp. Sulcus', 'L Ant. Med. Temp. Pole')	-0.00677659	-0.0180277	-0.0650685	-0.0638504
('L Post. Sup. Temp. Sulcus', 'L Ant. Parahipp. ')	-0.0572113	-0.0957104	-0.104446	-0.136706
('L Post. Sup. Temp. Sulcus', 'L Post. Inf. Temp. (area 20cv)')	-0.0538081	-0.0993439	-0.104533	-0.152886
('L Post. Sup. Temp. Sulcus', 'L Mid. Inf. Temp. (area 20iv)')	-0.0534308	-0.146579	-0.165872	-0.170173
('L Post. Sup. Temp. Sulcus', 'L Sup. Med. Temp. Pole')	-0.0248012	-0.0744847	-0.171868	-0.188217
('L Post. Sup. Temp. Sulcus', 'L Lat. Temp. Pole')	0.0822423	-0.00124492	-0.117526	-0.137943
('L Post. Sup. Temp. Sulcus', 'L Post. Inf. Temp. (37vl)')	-0.024654	-0.0454038	0.112815	0.11655
('L Post. Sup. Temp. Sulcus', 'L Post. Inf. Par. (ip1 39c)')	-0.0748893	-0.0828765	-0.00844481	0.00582826
('L Post. Sup. Temp. Sulcus', 'L Post. Inf. Par. (pf 40)')	-0.00701509	0.00138629	0.0120079	-0.0252045
('L Post. Sup. Temp. Sulcus', 'L Ant. Sup. Inf. Par. (area 39)')	-0.0751011	-0.0212507	-0.0137171	-0.0209262
('L Post. Sup. Temp. Sulcus', 'L Ant. Sup. Inf. Par. (area 40)')	-0.0238869	0.0221637	0.0667834	0.0364889
('L Post. Sup. Temp. Sulcus', 'L Lat. Sup. Par. 3')	0.00926839	0.077161	0.144487	0.146587
('L Post. Sup. Temp. Sulcus', 'L Sup. Front. (area 6dl)')	-0.00653065	-0.0539525	-0.0246228	-0.0456768
('L Post. Sup. Temp. Sulcus', 'L Inf. Front. (tongue)')	-0.0480512	-0.0123177	-0.0366377	-0.0606204
('L Post. Sup. Temp. Sulcus', 'L Mid. Front. (area 46)')	-0.0316734	0.0122871	0.0428466	0.00392662
('L Post. Sup. Temp. Sulcus', 'L VentroLat. Precentral')	-0.0169687	-0.103259	-0.0395466	-0.0576899
('L Post. Sup. Temp. Sulcus', 'L Dors. Inf. Front.')	-0.128628	-0.0889144	-0.101682	-0.104284
('L Post. Sup. Temp. Sulcus', 'L Inf. Front. Junction 2')	-0.031503	-0.0238062	-0.0295151	-0.0397761
('L Post. Sup. Temp. Sulcus', 'L Ant. Cing. (area 33)')	-0.0233107	0.0364214	0.0870134	0.0809994
('L Post. Sup. Temp. Sulcus', 'L Post. Inf. Temp. (20cl)')	-0.0306525	-0.0318291	-0.0924441	-0.105407
('L Post. Sup. Temp. Sulcus', 'L Post. Mid. Temp. (area 20cl)')	-0.0791546	-0.031446	-0.047585	-0.0502646
('L Post. Sup. Temp. Sulcus', 'L Inf. Par. (area 40 pfm)')	-0.105162	-0.0619232	-0.0748605	-0.113851
('L Post. Sup. Temp. Sulcus', 'L Inf. Par. (area pf 40)')	-0.0948387	-0.027474	-0.0386832	-0.0926346
('L Post. Sup. Temp. Sulcus', 'L Dors. Inf. Par.')	-0.0761434	0.0363902	-0.00776451	-0.0615314
('L Post. Sup. Temp. Sulcus', 'L Mid. Front. (area 8av)')	-0.115461	-0.0915646	-0.167452	-0.230567
('L Post. Sup. Temp. Sulcus', 'L Lat. Orbitofront.')	-0.133441	-0.12952	-0.187497	-0.192196
('L Post. Sup. Temp. Sulcus', 'L Ant. Sup. Front. (area 10)')	-0.0779499	-0.100433	-0.140323	-0.157302
('L Post. Sup. Temp. Sulcus', 'L Post. Sup. Front. (46 10p)')	-0.05526	-0.0163186	-0.100347	-0.125433
('L Post. Sup. Temp. Sulcus', 'L Med. Sup. Front. (area 9m)')	-0.0935868	-0.0425599	-0.105789	-0.154504
('L Post. Sup. Temp. Sulcus', 'L Post. Precuneus (dmPOS)')	0.0848526	0.147781	0.168842	0.207318
('L Post. Sup. Temp. Sulcus', 'L Sup. Precuneus (7 caudal)')	0.0889084	0.162559	0.143196	0.172219
('L Post. Sup. Temp. Sulcus', 'L Med. Precuneus')	-0.0626738	0.0267149	0.153719	0.167484
('L Post. Sup. Temp. Sulcus', 'L Vent. Post. Cing.')	0.0653832	0.125522	0.123776	0.142536
('L Post. Sup. Temp. Sulcus', 'L Dors. Post. Cing.')	0.0896141	0.175014	0.117262	0.115482
('L Post. Sup. Temp. Sulcus', 'L Ant. Angular')	-0.0988421	-0.116131	-0.0808821	-0.0746118
('L Post. Sup. Temp. Sulcus', 'L Post. Angular')	-0.0885114	-0.0854882	-0.111431	-0.109853
('L Post. Sup. Temp. Sulcus', 'L Mid. Front. ( area 8ad)')	-0.107587	-0.121569	-0.106082	-0.150701
('L Post. Sup. Temp. Sulcus', 'L Ant. Sup. Front. (area 8)')	-0.107199	-0.126081	-0.191139	-0.217399
('L Post. Sup. Temp. Sulcus', 'L Sup. Front. (area 8dl)')	-0.0864939	-0.116126	-0.141634	-0.171608
('L Post. Sup. Temp. Sulcus', 'L Post. Cing. (area 23)')	-0.052848	-0.09055	-0.0286964	-0.0164994
('L Post. Sup. Temp. Sulcus', 'L Post. Precuneus (7m 31)')	-0.0379821	-0.0528262	0.00269078	0.0168576
('L Post. Sup. Temp. Sulcus', 'L Post. Cing.(area 31)')	-0.0448018	-0.0417739	-0.0315898	-0.015257
('L Post. Sup. Temp. Sulcus', 'L Mid. Cing. (area 31a)')	-0.0488701	0.0422747	-0.0145158	-0.0110706
('L Post. Sup. Temp. Sulcus', 'L Mid. Cing. (area 23d)')	0.00227946	0.0558119	0.0203442	0.0453078
('L Post. Sup. Temp. Sulcus', 'L Precuneus (7p)')	-0.0204529	0.0556393	0.0963701	0.102042
('L Post. Sup. Temp. Sulcus', 'L Precuneus (area 31)')	-0.0697373	-0.0118835	0.037018	0.0566261
('L Post. Sup. Temp. Sulcus', 'L Med. Orbitofront.')	-0.0925916	-0.119081	-0.112568	-0.114336
('L Post. Sup. Temp. Sulcus', 'L Subgen Cing.')	-0.0728688	-0.101428	-0.0793933	-0.0907969
('L Post. Sup. Temp. Sulcus', 'L Med. Sup. Front. (area 10d)')	-0.0390482	-0.0733616	-0.120308	-0.134132
('L Post. Sup. Temp. Sulcus', 'L Subgen Cing. 2')	-0.0718423	-0.0432969	-0.0701932	-0.0744251
('L Post. Sup. Temp. Sulcus', 'L Ant. Med. Sup. Front.')	-0.0707122	-0.0667203	-0.179474	-0.189692
('L Post. Sup. Temp. Sulcus', 'L Pregenual Cing.')	-0.0117125	0.0588451	-0.0153582	-0.00917473
('L Post. Sup. Temp. Sulcus', 'L Ant. Mid. Temp. 3')	-0.0668781	-0.113857	-0.145328	-0.161502
('L Post. Sup. Temp. Sulcus', 'L Ant. Mid. Temp. 2')	-0.0924615	-0.15274	-0.153464	-0.161405
('L Post. Sup. Temp. Sulcus', 'L Post. Mid. Temp. (area 21c)')	-0.106697	-0.105935	-0.127909	-0.139626
('L Post. Sup. Temp. Sulcus', 'L Ant. Mid. Temp.')	-0.107018	-0.160395	-0.0909695	-0.083428
('L Post. Sup. Temp. Sulcus', 'L Post. Mid. Temp. (auditory 5)')	-0.107155	-0.102049	-0.0762808	-0.102093
('L Post. Sup. Temp. Sulcus', 'L Ant. Sup. Temp. 2')	-0.0620995	-0.126183	-0.0828879	-0.120831
('L Post. Sup. Temp. Sulcus', 'L Inf. Par. (area 39)')	-0.0859553	-0.168316	-0.0363026	-0.0440977
('L Post. Sup. Temp. Sulcus', 'L Inf. Par. (area 40c pfm)')	-0.0349803	-0.0700321	-0.0819845	-0.0899302
('L Post. Sup. Temp. Sulcus', 'L Med. Sup. Front. (area 10m)')	-0.0933705	-0.131334	-0.200166	-0.239534
('L Post. Sup. Temp. Sulcus', 'L Ant. Sup. Front. (area 9)')	-0.100424	-0.155935	-0.212818	-0.247041
('L Post. Sup. Temp. Sulcus', 'L Ant. Mid. Front. (area 46d)')	-0.0380521	-0.0486528	-0.145804	-0.17172
('L Post. Sup. Temp. Sulcus', 'L Med. Sup. Front. (area 9l)')	-0.10176	-0.150328	-0.270401	-0.308769
('L Post. Sup. Temp. Sulcus', 'L Dorsolat. Sup. Front.')	-0.112025	-0.11807	-0.200273	-0.239501
('L Post. Sup. Temp. Sulcus', 'L Med. Sup. Front. (area 8m)')	-0.0437479	0.0288796	-0.145603	-0.17248
('L Post. Sup. Temp. Sulcus', 'L Lat. Mid. Front.')	-0.133763	-0.123044	-0.148169	-0.19889
('L Post. Sup. Temp. Sulcus', 'L Inf. Front. Junction')	-0.0992738	-0.0991581	-0.0917581	-0.115135
('L Post. Sup. Temp. Sulcus', 'L Post. Orbital')	-0.0837846	-0.0923126	-0.106579	-0.118937
('L Post. Sup. Temp. Sulcus', 'L Ant. Lat. Orbital (area 47)')	-0.0697918	-0.0650205	-0.0639038	-0.0980886
('L Post. Sup. Temp. Sulcus', 'L Lat. Orbital')	-0.115059	-0.135447	-0.200275	-0.228111
('L Post. Sup. Temp. Sulcus', 'L Ant. Inf. Front. (45r)')	-0.0897215	-0.0551851	-0.127499	-0.145781
('L Post. Sup. Temp. Sulcus', 'L Post. Inf. Front. (45 44)')	-0.12312	-0.101505	-0.139534	-0.167581
('L Post. Sup. Temp. Sulcus', 'L Post. Inf. Par. (pgp 39)')	-0.0351946	-0.0578546	0.0764877	0.0713425
('L Post. Sup. Temp. Sulcus', 'L Vent. Retrosplenial Cing.')	-0.0436973	-0.0515313	0.0321798	0.0429486
('L Post. Sup. Temp. Sulcus', 'L Retrosplenial Cing.')	-0.0255081	-0.0572097	0.0645985	0.0746259
('L Post. Sup. Temp. Sulcus', 'L Dorsomed. parieto Occ.')	0.0142058	-0.0364044	0.0893509	0.113526
('L Post. Sup. Temp. Sulcus', 'L Post. Parahipp.')	-0.0100178	-0.0220996	-0.00297175	-0.00515865
('L Post. Sup. Temp. Sulcus', 'L Post. Lat. Parahipp.')	-0.0493062	-0.0902399	0.0754282	0.117322
('L Post. Sup. Temp. Sulcus', 'L Post. Parahipp. 2')	0.00506777	0.01783	0.0630271	0.0564146
('L Post. Sup. Temp. Sulcus', 'L Ant. Sup. Temp.')	0.0125899	-0.0596461	-0.0989893	-0.100993
('L Post. Sup. Temp. Sulcus', 'L Sup. Temp. (aud5 22r)')	-0.054758	-0.0983316	-0.0699583	-0.0886566
('L Post. Sup. Temp. Sulcus', 'L Mid. Sup. Temp.')	-0.0436581	-0.103347	-0.115751	-0.134703
('L Post. Sup. Temp. Sulcus 2', 'L Fusiform')	0.0748929	0.0398025	0.11766	0.140922
('L Post. Sup. Temp. Sulcus 2', 'L Lingual ')	0.0973887	0.0871038	0.165524	0.192478
('L Post. Sup. Temp. Sulcus 2', 'L Lat. Inf. Occ. ')	-0.0050271	0.00944268	0.0863119	0.0604689
('L Post. Sup. Temp. Sulcus 2', 'L Post. Lingual ')	0.00624016	-0.00699357	0.0982439	0.115304
('L Post. Sup. Temp. Sulcus 2', 'L Inf. Occ. (V1)')	0.0200598	0.024097	0.012512	0.00567357
('L Post. Sup. Temp. Sulcus 2', 'L Lat. Inf. Occ. 2')	0.0143897	-0.0191869	0.129745	0.105128
('L Post. Sup. Temp. Sulcus 2', 'L Calcarine')	0.0663648	0.0888546	0.0930136	0.121314
('L Post. Sup. Temp. Sulcus 2', 'L Mid. Temp. (V5)')	0.120306	0.0731352	0.128295	0.13855
('L Post. Sup. Temp. Sulcus 2', 'L Occ. Pole (V4)')	0.0246292	0.0762151	0.119086	0.101227
('L Post. Sup. Temp. Sulcus 2', 'L Mid. Occ. ')	0.120537	0.13653	0.176708	0.183051
('L Post. Sup. Temp. Sulcus 2', 'L Sup. Occ. (V3A)')	0.118733	0.138102	0.103755	0.111094
('L Post. Sup. Temp. Sulcus 2', 'L Lat. Sup. Occ. (V7)')	0.119301	0.133695	0.142244	0.178271
('L Post. Sup. Temp. Sulcus 2', 'L Ant. Lingual ')	0.0735307	0.0503725	0.150363	0.172756
('L Post. Sup. Temp. Sulcus 2', 'L Ant. Lingual (2)')	0.116618	0.0904224	0.108884	0.141803
('L Post. Sup. Temp. Sulcus 2', 'L Post. Lingual (2)')	0.114162	0.134112	0.128562	0.162839
('L Post. Sup. Temp. Sulcus 2', 'L Parahippocampal')	0.0403031	0.0258367	0.127084	0.134005
('L Post. Sup. Temp. Sulcus 2', 'L Med. Parieto Occ. ')	0.0961421	0.078333	0.173599	0.211872
('L Post. Sup. Temp. Sulcus 2', 'L Post. Cuneus (V1)')	0.0822065	0.167586	0.1255	0.167145
('L Post. Sup. Temp. Sulcus 2', 'L Ant. Cuneus (V1)')	0.11855	0.147075	0.178357	0.212522
('L Post. Sup. Temp. Sulcus 2', 'L Med. parieto Occ. 2')	0.0796887	0.0723204	0.134029	0.195021
('L Post. Sup. Temp. Sulcus 2', 'L Ant. Cuneus (V3)')	0.138409	0.155457	0.122013	0.152182
('L Post. Sup. Temp. Sulcus 2', 'L Med. Parieto Occ. (V6)')	0.116085	0.0779339	0.136956	0.16013
('L Post. Sup. Temp. Sulcus 2', 'L Med. Sup. Occ. 2')	0.15633	0.126154	0.0692343	0.0869155
('L Post. Sup. Temp. Sulcus 2', 'L Med. Sup. Occ.')	0.185024	0.144182	0.110337	0.138905
('L Post. Sup. Temp. Sulcus 2', 'L Mid. Cing. (area 24d)')	0.033578	-0.0133003	0.0367368	0.0380171
('L Post. Sup. Temp. Sulcus 2', 'L Precentral (face)')	0.105184	0.0384486	-0.0011317	-0.0141881
('L Post. Sup. Temp. Sulcus 2', 'L Postcentral (face)')	0.0134822	-0.0113081	-0.056851	-0.0834799
('L Post. Sup. Temp. Sulcus 2', 'L Postcentral (area 1-2)')	0.0375225	0.00672475	-0.0446566	-0.0592953
('L Post. Sup. Temp. Sulcus 2', 'L Postcentral (upper limb)')	-0.0115548	-0.0513316	-0.0524902	-0.0352511
('L Post. Sup. Temp. Sulcus 2', 'L Paracentral (area 5m, lower limb)')	0.113226	0.099302	0.0156516	0.0343031
('L Post. Sup. Temp. Sulcus 2', 'L Paracentral (area 4, lower limb)')	-0.0549942	-0.0366289	-0.109235	-0.122221
('L Post. Sup. Temp. Sulcus 2', 'L SMA')	0.0569165	-0.00203142	-0.0182587	-0.0419342
('L Post. Sup. Temp. Sulcus 2', 'L Lat. Precentral')	0.0247013	0.00500325	-0.0749077	-0.0932511
('L Post. Sup. Temp. Sulcus 2', 'L Post. Precentral (upper limb)')	-0.00779645	-0.0395529	-0.107535	-0.0961871
('L Post. Sup. Temp. Sulcus 2', 'L Postcentral (trunk)')	0.0850263	0.0260373	-0.0317954	-0.0430129
('L Post. Sup. Temp. Sulcus 2', 'L Precentral (area 6dl)')	0.0408916	-0.0310756	-0.0642205	-0.0860113
('L Post. Sup. Temp. Sulcus 2', 'L Med. Precentral')	0.0050212	0.0244746	-0.0857298	-0.0904446
('L Post. Sup. Temp. Sulcus 2', 'L Paracentral (post )')	0.0693307	0.0642757	-0.0732489	-0.0799325
('L Post. Sup. Temp. Sulcus 2', 'L Paracentral (ant)')	-0.0305811	-0.0424513	-0.150946	-0.16726
('L Post. Sup. Temp. Sulcus 2', 'L Precentral (area 6 mp)')	0.0566388	0.011635	-0.120483	-0.116425
('L Post. Sup. Temp. Sulcus 2', 'L Postcentral (trunk) 2')	0.0144593	-0.00325736	-0.166473	-0.164897
('L Post. Sup. Temp. Sulcus 2', 'L Postcentral (trunk) 3')	0.0907819	0.0496136	-0.0582672	-0.0827708
('L Post. Sup. Temp. Sulcus 2', 'L Postcentral (trunk) 4')	-0.0221213	-0.0472622	-0.141128	-0.171899
('L Post. Sup. Temp. Sulcus 2', 'L Sup. Temp. (auditory)')	0.0647314	-0.0278	0.0441839	0.00903719
('L Post. Sup. Temp. Sulcus 2', 'L Sup. Temp. (area 41-42)')	0.0411601	0.0161691	0.0508434	0.0228378
('L Post. Sup. Temp. Sulcus 2', 'L Insula Granular')	0.0787528	0.108474	0.0371377	0.0220401
('L Post. Sup. Temp. Sulcus 2', 'L Front. Insula Opercular')	0.0443224	-0.0264764	0.0227009	-0.01099
('L Post. Sup. Temp. Sulcus 2', 'L Post. Insula Hypergranular')	0.0407915	0.0502172	0.0424837	0.0289842
('L Post. Sup. Temp. Sulcus 2', 'L Post. Sup. Temp.')	0.092173	0.0407171	0.0537958	0.0147577
('L Post. Sup. Temp. Sulcus 2', 'L Post. Sup. Temp. 2')	0.0589318	0.0563949	0.0465749	0.0372853
('L Post. Sup. Temp. Sulcus 2', 'L Operc. Postcentral (tongue)')	0.043813	-0.00931016	0.0169027	0.00759773
('L Post. Sup. Temp. Sulcus 2', 'L Operc. Precentral (tongue)')	0.0732161	-0.00303928	0.0157243	-0.0140458
('L Post. Sup. Temp. Sulcus 2', 'L Operc. SII')	0.0674295	0.0340211	0.0476093	0.0333798
('L Post. Sup. Temp. Sulcus 2', 'L Operc. Postcentral (tongue) 2')	0.0788041	0.00677366	0.0197405	0.00888034
('L Post. Sup. Temp. Sulcus 2', 'L Vent. Precentral (face)')	0.00986317	-0.0360144	-0.0214071	-0.047729
('L Post. Sup. Temp. Sulcus 2', 'L Post. Postcentral (upper face)')	0.0302368	-0.0497082	-0.0553988	-0.0824075
('L Post. Sup. Temp. Sulcus 2', 'L Ant. Postcentral (face)')	-0.0236546	-0.0561037	-0.0225068	-0.0338895
('L Post. Sup. Temp. Sulcus 2', 'L Precentral (face, area 55b)')	-0.0162487	-0.042456	0.00540561	-0.0123119
('L Post. Sup. Temp. Sulcus 2', 'L Mid. Postcentral (upper face)')	-0.0278285	-0.0588074	-0.0136279	-0.0179895
('L Post. Sup. Temp. Sulcus 2', 'L Lat. Post. Fusiform')	-0.00405995	-0.0489164	0.0383709	0.0459832
('L Post. Sup. Temp. Sulcus 2', 'L Med. Post. Fusiform')	0.0357794	0.00920071	0.104718	0.10617
('L Post. Sup. Temp. Sulcus 2', 'L Post. Lat. Inf. Temp.')	0.0111989	-0.0220712	0.0735446	0.0758324
('L Post. Sup. Temp. Sulcus 2', 'L Post. Lat. Occ.')	0.078521	0.0404445	0.149843	0.185243
('L Post. Sup. Temp. Sulcus 2', 'L Temp. Par Occ. Junction')	0.0415064	0.00685442	0.013319	0.0401672
('L Post. Sup. Temp. Sulcus 2', 'L Post. IPS')	0.0708401	0.083092	0.10045	0.13759
('L Post. Sup. Temp. Sulcus 2', 'L Ant. Lat. Sup. Occ.')	0.0867966	0.0953225	0.132356	0.145465
('L Post. Sup. Temp. Sulcus 2', 'L Post. Lat. Sup. Occ.')	0.085225	0.0851966	0.0470154	0.0675079
('L Post. Sup. Temp. Sulcus 2', 'L Med. Sup. Par.')	0.0612196	0.0511033	0.0971909	0.123034
('L Post. Sup. Temp. Sulcus 2', 'L Lat. Sup. Par.')	3.25863e-05	0.0235671	0.0455583	0.0651823
('L Post. Sup. Temp. Sulcus 2', 'L Lat. Sup. Par. 2')	0.0423791	0.0614741	0.0327613	0.0453558
('L Post. Sup. Temp. Sulcus 2', 'L Ant. Sup. Par. ')	0.0425234	0.0716537	0.0731163	0.0925421
('L Post. Sup. Temp. Sulcus 2', 'L Post. Sup. Par.')	0.00455929	0.013825	0.0280386	0.0401409
('L Post. Sup. Temp. Sulcus 2', 'L Supramarginal')	0.0710136	-0.0048955	0.0500683	0.0517442
('L Post. Sup. Temp. Sulcus 2', 'L Postcentral (area 2)')	0.024271	-0.0235317	0.0099609	0.015012
('L Post. Sup. Temp. Sulcus 2', 'L Inf. Par.')	0.0562677	-0.01503	0.00677318	0.00926545
('L Post. Sup. Temp. Sulcus 2', 'L Postcentral (area 2) 2')	0.0538636	0.00336392	0.0603944	0.0705925
('L Post. Sup. Temp. Sulcus 2', 'L Postcentral (area 2) 3')	0.0645357	0.0331246	0.0467903	0.0674443
('L Post. Sup. Temp. Sulcus 2', 'L Sup. Par. (7pc Postcentral)')	0.124478	0.0640999	0.0483096	0.0529908
('L Post. Sup. Temp. Sulcus 2', 'L Precuneus (7a)')	0.106133	0.096632	0.0599813	0.0804245
('L Post. Sup. Temp. Sulcus 2', 'L Sup. Par. (7 Ant. ips)')	0.129386	0.0804022	0.0625755	0.0723752
('L Post. Sup. Temp. Sulcus 2', 'L Precuneus (area 7)')	0.130114	0.0745766	0.0446782	0.0434394
('L Post. Sup. Temp. Sulcus 2', 'L Precentral (area 6dl) 2')	0.0565265	0.031076	-0.101448	-0.108655
('L Post. Sup. Temp. Sulcus 2', 'L Mid. Front. (area 6vl)')	0.0038088	-0.0300168	-0.0829446	-0.074716
('L Post. Sup. Temp. Sulcus 2', 'L Precentral (area 6dl) 3')	0.0765968	-0.00869578	-0.04887	-0.0250683
('L Post. Sup. Temp. Sulcus 2', 'L Precentral (front eye field)')	0.0396143	0.000826257	-0.0574441	-0.0508487
('L Post. Sup. Temp. Sulcus 2', 'L Inf. Supramarginal')	0.0855085	0.0338871	0.0672993	0.0330877
('L Post. Sup. Temp. Sulcus 2', 'L Supramarginal 2')	0.0306621	0.0440114	0.0453392	0.047307
('L Post. Sup. Temp. Sulcus 2', 'L Post. Supramarginal')	0.0478491	0.0138273	0.0469688	0.0476269
('L Post. Sup. Temp. Sulcus 2', 'L Post. Vent. Insula')	0.0809171	0.0125375	-0.0185061	-0.0335597
('L Post. Sup. Temp. Sulcus 2', 'L Post. Hypergran. Insula')	0.11564	0.0615498	0.0167944	-0.0110313
('L Post. Sup. Temp. Sulcus 2', 'L Inf. Front.')	0.114174	0.0525889	0.00179373	0.0111923
('L Post. Sup. Temp. Sulcus 2', 'L Dors. Dysgran. Insula')	0.110633	0.0308384	0.0338482	0.0159593
('L Post. Sup. Temp. Sulcus 2', 'L Front. Operc. (tongue)')	0.107013	0.00565717	0.0192111	-0.000290966
('L Post. Sup. Temp. Sulcus 2', 'L Front. Operc. (area 6)')	0.0714181	-0.0190285	-0.0526039	-0.0485117
('L Post. Sup. Temp. Sulcus 2', 'L Mid. Cing. (area 23c)')	0.0959773	0.084275	0.0619712	0.0897739
('L Post. Sup. Temp. Sulcus 2', 'L Mid. Cing.')	0.0950815	0.0590447	0.0300533	0.0589194
('L Post. Sup. Temp. Sulcus 2', 'L Precuneus (area 5m)')	0.106895	0.110734	0.0527711	0.0838125
('L Post. Sup. Temp. Sulcus 2', 'L Mid. Cing. (area 24)')	0.0743912	0.00633934	0.104536	0.0822417
('L Post. Sup. Temp. Sulcus 2', 'L SMA (area 8)')	0.083077	0.0180999	-0.0250149	-0.0392965
('L Post. Sup. Temp. Sulcus 2', 'L SMA (area 6)')	0.0869548	0.0339933	-0.0946013	-0.112709
('L Post. Sup. Temp. Sulcus 2', 'L Ant. Mid. Front. (area 46v)')	-0.06826	-0.0505953	-0.0830721	-0.0953865
('L Post. Sup. Temp. Sulcus 2', 'L Mid. Front. (area 46) 2')	0.0346925	0.016035	-0.0901569	-0.0960804
('L Post. Sup. Temp. Sulcus 2', 'L Post. Mid. Front. (area 8c)')	-0.0351577	0.00428829	-0.0484763	-0.0292195
('L Post. Sup. Temp. Sulcus 2', 'L Ant. Vent. Agran. Insula')	-0.021458	-0.0700373	-0.0148657	0.00850584
('L Post. Sup. Temp. Sulcus 2', 'L Ant. Dors. Agran. Insula')	-0.0308104	-0.034839	-0.0460411	-0.0584649
('L Post. Sup. Temp. Sulcus 2', 'L Front. Operc (area 44)')	0.0916357	0.029998	0.0138336	0.00602712
('L Post. Sup. Temp. Sulcus 2', 'L Ant. Lat. Orbitofront.')	-0.0070261	0.0249545	-0.0567939	-0.00208875
('L Post. Sup. Temp. Sulcus 2', 'L Ant. Cing. (area 32)')	0.0410448	0.0227993	0.0203664	0.0117604
('L Post. Sup. Temp. Sulcus 2', 'L Med. Orbitofront. (area 13)')	-0.0583515	-0.0164243	-0.0367587	-0.0496691
('L Post. Sup. Temp. Sulcus 2', 'L Post. Lat. Orbitofront.')	-0.0886718	-0.0520779	-0.0695298	-0.0630567
('L Post. Sup. Temp. Sulcus 2', 'L Ant. Med. Orbitofront.')	-0.0699594	-0.0707961	-0.0857632	-0.092866
('L Post. Sup. Temp. Sulcus 2', 'L Rectus (area 13)')	-0.0871801	-0.0994708	-0.0785886	-0.0810785
('L Post. Sup. Temp. Sulcus 2', 'L Front. Pole (area 10)')	-0.0309939	-0.0334985	0.034499	0.0283153
('L Post. Sup. Temp. Sulcus 2', 'L Inf. Temp.')	-0.0724992	-0.130688	-0.0342586	-0.0429082
('L Post. Sup. Temp. Sulcus 2', 'L Ant. Med. Temp. Pole')	-0.0823343	-0.0582513	-0.00490629	-0.0564625
('L Post. Sup. Temp. Sulcus 2', 'L Ant. Parahipp. ')	-0.118402	-0.0842311	-0.00230013	-0.0309287
('L Post. Sup. Temp. Sulcus 2', 'L Post. Inf. Temp. (area 20cv)')	-0.0397652	-0.0569928	-0.0839584	-0.107705
('L Post. Sup. Temp. Sulcus 2', 'L Mid. Inf. Temp. (area 20iv)')	-0.0891157	-0.135845	-0.0440045	-0.0584048
('L Post. Sup. Temp. Sulcus 2', 'L Sup. Med. Temp. Pole')	-0.112484	-0.116886	-0.0893399	-0.10746
('L Post. Sup. Temp. Sulcus 2', 'L Lat. Temp. Pole')	0.0399857	-0.0202709	-0.0845402	-0.110881
('L Post. Sup. Temp. Sulcus 2', 'L Post. Inf. Temp. (37vl)')	0.0414978	0.00891421	0.101855	0.125462
('L Post. Sup. Temp. Sulcus 2', 'L Post. Inf. Par. (ip1 39c)')	-0.0448039	0.0114644	-0.0311981	0.00896636
('L Post. Sup. Temp. Sulcus 2', 'L Post. Inf. Par. (pf 40)')	-0.00441672	-0.00756745	-0.0361245	-0.0269049
('L Post. Sup. Temp. Sulcus 2', 'L Ant. Sup. Inf. Par. (area 39)')	-0.0577137	0.0211523	-0.0302175	-0.0172722
('L Post. Sup. Temp. Sulcus 2', 'L Ant. Sup. Inf. Par. (area 40)')	0.0450287	0.05523	-0.0107464	0.0184176
('L Post. Sup. Temp. Sulcus 2', 'L Lat. Sup. Par. 3')	0.0960589	0.112108	0.0449398	0.0716328
('L Post. Sup. Temp. Sulcus 2', 'L Sup. Front. (area 6dl)')	0.0125444	-0.0292014	-0.103819	-0.105686
('L Post. Sup. Temp. Sulcus 2', 'L Inf. Front. (tongue)')	-0.049138	-0.0670082	-0.1281	-0.134165
('L Post. Sup. Temp. Sulcus 2', 'L Mid. Front. (area 46)')	-0.00324085	-0.0249853	-0.0353308	-0.0397
('L Post. Sup. Temp. Sulcus 2', 'L VentroLat. Precentral')	0.0478876	-0.0224858	-0.0762185	-0.072581
('L Post. Sup. Temp. Sulcus 2', 'L Dors. Inf. Front.')	-0.120694	-0.0840759	-0.194115	-0.182193
('L Post. Sup. Temp. Sulcus 2', 'L Inf. Front. Junction 2')	-0.0165596	-0.0311297	-0.127366	-0.110324
('L Post. Sup. Temp. Sulcus 2', 'L Ant. Cing. (area 33)')	-0.0082793	-0.023851	-0.0264494	0.0182234
('L Post. Sup. Temp. Sulcus 2', 'L Post. Inf. Temp. (20cl)')	-0.0890258	-0.0193061	-0.0408196	-0.0293323
('L Post. Sup. Temp. Sulcus 2', 'L Post. Mid. Temp. (area 20cl)')	-0.0572504	-0.0236124	-0.0406016	-0.0193202
('L Post. Sup. Temp. Sulcus 2', 'L Inf. Par. (area 40 pfm)')	-0.120696	-0.0407199	-0.0184318	-0.0160071
('L Post. Sup. Temp. Sulcus 2', 'L Inf. Par. (area pf 40)')	-0.0939201	-0.0123098	-0.0331905	-0.0228044
('L Post. Sup. Temp. Sulcus 2', 'L Dors. Inf. Par.')	-0.0326374	0.0726857	-0.0397652	-0.0363234
('L Post. Sup. Temp. Sulcus 2', 'L Mid. Front. (area 8av)')	-0.141995	-0.0982274	-0.182385	-0.217873
('L Post. Sup. Temp. Sulcus 2', 'L Lat. Orbitofront.')	-0.139876	-0.107473	-0.154533	-0.150283
('L Post. Sup. Temp. Sulcus 2', 'L Ant. Sup. Front. (area 10)')	-0.12267	-0.121731	-0.0756184	-0.0589767
('L Post. Sup. Temp. Sulcus 2', 'L Post. Sup. Front. (46 10p)')	-0.106951	-0.0502805	-0.104536	-0.123894
('L Post. Sup. Temp. Sulcus 2', 'L Med. Sup. Front. (area 9m)')	-0.120475	-0.0857078	-0.154062	-0.154556
('L Post. Sup. Temp. Sulcus 2', 'L Post. Precuneus (dmPOS)')	0.112389	0.18657	0.184314	0.232053
('L Post. Sup. Temp. Sulcus 2', 'L Sup. Precuneus (7 caudal)')	0.149467	0.218784	0.152558	0.197242
('L Post. Sup. Temp. Sulcus 2', 'L Med. Precuneus')	-0.0219761	0.0816346	0.0601175	0.0879515
('L Post. Sup. Temp. Sulcus 2', 'L Vent. Post. Cing.')	0.087047	0.198299	0.191247	0.207805
('L Post. Sup. Temp. Sulcus 2', 'L Dors. Post. Cing.')	0.116793	0.183914	0.186874	0.193178
('L Post. Sup. Temp. Sulcus 2', 'L Ant. Angular')	-0.155316	-0.104138	-0.03758	-0.0292372
('L Post. Sup. Temp. Sulcus 2', 'L Post. Angular')	-0.114596	-0.064842	-0.0605162	-0.045773
('L Post. Sup. Temp. Sulcus 2', 'L Mid. Front. ( area 8ad)')	-0.0883838	-0.084517	-0.141129	-0.141411
('L Post. Sup. Temp. Sulcus 2', 'L Ant. Sup. Front. (area 8)')	-0.116421	-0.102178	-0.164724	-0.176827
('L Post. Sup. Temp. Sulcus 2', 'L Sup. Front. (area 8dl)')	-0.139409	-0.120005	-0.152078	-0.152581
('L Post. Sup. Temp. Sulcus 2', 'L Post. Cing. (area 23)')	-0.0936449	-0.0202195	0.0324398	0.0375468
('L Post. Sup. Temp. Sulcus 2', 'L Post. Precuneus (7m 31)')	-0.0478482	0.00115819	0.0452562	0.0484421
('L Post. Sup. Temp. Sulcus 2', 'L Post. Cing.(area 31)')	-0.0895321	-0.0106649	0.0476577	0.060889
('L Post. Sup. Temp. Sulcus 2', 'L Mid. Cing. (area 31a)')	-0.0932963	0.0457542	0.0291358	0.0668629
('L Post. Sup. Temp. Sulcus 2', 'L Mid. Cing. (area 23d)')	-0.0299619	0.0500615	0.1157	0.149644
('L Post. Sup. Temp. Sulcus 2', 'L Precuneus (7p)')	-0.0344828	0.060542	0.118575	0.119728
('L Post. Sup. Temp. Sulcus 2', 'L Precuneus (area 31)')	-0.0377001	0.0290466	0.0379309	0.0696531
('L Post. Sup. Temp. Sulcus 2', 'L Med. Orbitofront.')	-0.106341	-0.0901365	-0.037912	-0.0438062
('L Post. Sup. Temp. Sulcus 2', 'L Subgen Cing.')	-0.140551	-0.07911	-0.0180444	-0.0176898
('L Post. Sup. Temp. Sulcus 2', 'L Med. Sup. Front. (area 10d)')	-0.089301	-0.087771	-0.0233298	-0.0348243
('L Post. Sup. Temp. Sulcus 2', 'L Subgen Cing. 2')	-0.123111	-0.0614139	-0.0190669	-0.0201979
('L Post. Sup. Temp. Sulcus 2', 'L Ant. Med. Sup. Front.')	-0.102583	-0.0783318	-0.0877329	-0.0881045
('L Post. Sup. Temp. Sulcus 2', 'L Pregenual Cing.')	-0.0813415	-0.0167728	-0.00316025	0.0183232
('L Post. Sup. Temp. Sulcus 2', 'L Ant. Mid. Temp. 3')	-0.124453	-0.102324	-0.0279274	-0.0525084
('L Post. Sup. Temp. Sulcus 2', 'L Ant. Mid. Temp. 2')	-0.120542	-0.115571	-0.0336486	-0.0367028
('L Post. Sup. Temp. Sulcus 2', 'L Post. Mid. Temp. (area 21c)')	-0.135009	-0.0809038	-0.0393935	-0.0401993
('L Post. Sup. Temp. Sulcus 2', 'L Ant. Mid. Temp.')	-0.127697	-0.115589	-0.0157939	-0.0203984
('L Post. Sup. Temp. Sulcus 2', 'L Post. Mid. Temp. (auditory 5)')	-0.104172	-0.0656126	0.027292	0.0185764
('L Post. Sup. Temp. Sulcus 2', 'L Ant. Sup. Temp. 2')	-0.0572288	-0.0403719	0.00391087	-0.00868742
('L Post. Sup. Temp. Sulcus 2', 'L Inf. Par. (area 39)')	-0.101932	-0.119451	-0.0261872	0.00183472
('L Post. Sup. Temp. Sulcus 2', 'L Inf. Par. (area 40c pfm)')	-0.0862626	-0.0377679	0.0288209	0.0543533
('L Post. Sup. Temp. Sulcus 2', 'L Med. Sup. Front. (area 10m)')	-0.114552	-0.108385	-0.112544	-0.118912
('L Post. Sup. Temp. Sulcus 2', 'L Ant. Sup. Front. (area 9)')	-0.154117	-0.12782	-0.140969	-0.159047
('L Post. Sup. Temp. Sulcus 2', 'L Ant. Mid. Front. (area 46d)')	-0.0954447	-0.0684105	-0.126277	-0.12221
('L Post. Sup. Temp. Sulcus 2', 'L Med. Sup. Front. (area 9l)')	-0.12195	-0.13157	-0.16908	-0.189818
('L Post. Sup. Temp. Sulcus 2', 'L Dorsolat. Sup. Front.')	-0.150743	-0.146654	-0.169755	-0.177047
('L Post. Sup. Temp. Sulcus 2', 'L Med. Sup. Front. (area 8m)')	-0.0749069	-0.0796001	-0.166759	-0.180997
('L Post. Sup. Temp. Sulcus 2', 'L Lat. Mid. Front.')	-0.12884	-0.109255	-0.135084	-0.135667
('L Post. Sup. Temp. Sulcus 2', 'L Inf. Front. Junction')	-0.117961	-0.0908668	-0.120969	-0.125225
('L Post. Sup. Temp. Sulcus 2', 'L Post. Orbital')	-0.125731	-0.110784	-0.0453821	-0.0423781
('L Post. Sup. Temp. Sulcus 2', 'L Ant. Lat. Orbital (area 47)')	-0.136535	-0.0760366	-0.112048	-0.0966303
('L Post. Sup. Temp. Sulcus 2', 'L Lat. Orbital')	-0.135168	-0.110478	-0.13895	-0.131085
('L Post. Sup. Temp. Sulcus 2', 'L Ant. Inf. Front. (45r)')	-0.0888487	-0.0676004	-0.0529714	-0.0561062
('L Post. Sup. Temp. Sulcus 2', 'L Post. Inf. Front. (45 44)')	-0.120414	-0.152203	-0.114086	-0.123545
('L Post. Sup. Temp. Sulcus 2', 'L Post. Inf. Par. (pgp 39)')	-0.0709703	-0.0718648	0.0198452	0.0307108
('L Post. Sup. Temp. Sulcus 2', 'L Vent. Retrosplenial Cing.')	-0.0523921	-0.0305045	0.0282667	0.0387653
('L Post. Sup. Temp. Sulcus 2', 'L Retrosplenial Cing.')	-0.0716552	-0.00443879	0.0296743	0.0416871
('L Post. Sup. Temp. Sulcus 2', 'L Dorsomed. parieto Occ.')	-0.0209569	0.0314885	0.0440398	0.0549881
('L Post. Sup. Temp. Sulcus 2', 'L Post. Parahipp.')	-0.0834082	-0.0233045	0.0105379	0.0157856
('L Post. Sup. Temp. Sulcus 2', 'L Post. Lat. Parahipp.')	-0.0533529	-0.0466826	0.0485275	0.0751447
('L Post. Sup. Temp. Sulcus 2', 'L Post. Parahipp. 2')	-0.0262897	0.0466311	0.0649535	0.0594833
('L Post. Sup. Temp. Sulcus 2', 'L Ant. Sup. Temp.')	-0.0085363	-0.0757587	-0.0420712	-0.0844153
('L Post. Sup. Temp. Sulcus 2', 'L Sup. Temp. (aud5 22r)')	-0.0888341	-0.0789014	0.0162988	-0.00177941
('L Post. Sup. Temp. Sulcus 2', 'L Mid. Sup. Temp.')	-0.085122	-0.065587	0.0366183	0.00702195
('L Post. Sup. Temp. Sulcus 2', 'L Post. Sup. Temp. Sulcus')	-0.106592	-0.111776	-0.0428074	-0.0326171
('L Post. Sup. Temp. Sulcus 3', 'L Fusiform')	0.0264549	0.0148278	0.0254118	0.0441408
('L Post. Sup. Temp. Sulcus 3', 'L Lingual ')	0.0423519	0.0578466	0.0425293	0.0726942
('L Post. Sup. Temp. Sulcus 3', 'L Lat. Inf. Occ. ')	-0.0179377	0.0302698	0.0300556	0.00335904
('L Post. Sup. Temp. Sulcus 3', 'L Post. Lingual ')	0.0229094	0.0204178	0.0478635	0.0611111
('L Post. Sup. Temp. Sulcus 3', 'L Inf. Occ. (V1)')	0.0671169	0.0167768	-0.00532508	-0.0146455
('L Post. Sup. Temp. Sulcus 3', 'L Lat. Inf. Occ. 2')	0.0287613	-0.0046025	-0.040597	-0.0387983
('L Post. Sup. Temp. Sulcus 3', 'L Calcarine')	0.042952	0.0581823	0.0904753	0.119618
('L Post. Sup. Temp. Sulcus 3', 'L Mid. Temp. (V5)')	0.0729693	0.0362354	-0.0099692	0.0179403
('L Post. Sup. Temp. Sulcus 3', 'L Occ. Pole (V4)')	0.0464279	0.120643	0.0280632	0.029543
('L Post. Sup. Temp. Sulcus 3', 'L Mid. Occ. ')	0.0489545	0.0630527	0.00915177	0.048806
('L Post. Sup. Temp. Sulcus 3', 'L Sup. Occ. (V3A)')	0.0746058	0.0755372	-0.0111601	0.00682342
('L Post. Sup. Temp. Sulcus 3', 'L Lat. Sup. Occ. (V7)')	0.0590806	0.0878447	0.0210734	0.0729007
('L Post. Sup. Temp. Sulcus 3', 'L Ant. Lingual ')	0.0122944	0.026929	0.0402711	0.0658104
('L Post. Sup. Temp. Sulcus 3', 'L Ant. Lingual (2)')	0.0499612	0.0685825	0.0385987	0.059354
('L Post. Sup. Temp. Sulcus 3', 'L Post. Lingual (2)')	0.0979994	0.117298	0.0628744	0.0896237
('L Post. Sup. Temp. Sulcus 3', 'L Parahippocampal')	-0.0052154	0.00109296	0.0447974	0.0245772
('L Post. Sup. Temp. Sulcus 3', 'L Med. Parieto Occ. ')	0.027454	0.0534426	0.0801304	0.132076
('L Post. Sup. Temp. Sulcus 3', 'L Post. Cuneus (V1)')	0.07757	0.14787	0.0907255	0.13132
('L Post. Sup. Temp. Sulcus 3', 'L Ant. Cuneus (V1)')	0.0722052	0.122264	0.139361	0.182696
('L Post. Sup. Temp. Sulcus 3', 'L Med. parieto Occ. 2')	0.0118432	0.0453874	0.0998978	0.171209
('L Post. Sup. Temp. Sulcus 3', 'L Ant. Cuneus (V3)')	0.085208	0.103994	0.0536562	0.094359
('L Post. Sup. Temp. Sulcus 3', 'L Med. Parieto Occ. (V6)')	0.050522	0.044115	0.0518239	0.0993279
('L Post. Sup. Temp. Sulcus 3', 'L Med. Sup. Occ. 2')	0.0765403	0.0592309	-0.0297947	-0.00178593
('L Post. Sup. Temp. Sulcus 3', 'L Med. Sup. Occ.')	0.0818972	0.125611	0.0474851	0.10692
('L Post. Sup. Temp. Sulcus 3', 'L Mid. Cing. (area 24d)')	0.0230771	0.0346662	-0.00676913	0.0144716
('L Post. Sup. Temp. Sulcus 3', 'L Precentral (face)')	0.0696161	0.0473898	-0.071963	-0.0562571
('L Post. Sup. Temp. Sulcus 3', 'L Postcentral (face)')	0.00350737	-0.0338224	-0.118257	-0.112816
('L Post. Sup. Temp. Sulcus 3', 'L Postcentral (area 1-2)')	0.0208264	-0.00306293	-0.0134297	0.00331842
('L Post. Sup. Temp. Sulcus 3', 'L Postcentral (upper limb)')	0.00612804	-0.0332727	-0.056586	-0.0112449
('L Post. Sup. Temp. Sulcus 3', 'L Paracentral (area 5m, lower limb)')	0.0639532	0.11269	0.0481699	0.0844625
('L Post. Sup. Temp. Sulcus 3', 'L Paracentral (area 4, lower limb)')	-0.0217631	-0.0120965	-0.0814883	-0.0833557
('L Post. Sup. Temp. Sulcus 3', 'L SMA')	-0.010824	-0.00435871	-0.0357458	-0.043994
('L Post. Sup. Temp. Sulcus 3', 'L Lat. Precentral')	0.0175239	-0.0265494	-0.133416	-0.1082
('L Post. Sup. Temp. Sulcus 3', 'L Post. Precentral (upper limb)')	-0.0067244	-0.0408522	-0.118242	-0.0903715
('L Post. Sup. Temp. Sulcus 3', 'L Postcentral (trunk)')	0.011016	0.00868424	-0.0591334	-0.0496238
('L Post. Sup. Temp. Sulcus 3', 'L Precentral (area 6dl)')	-0.0108652	-0.0721515	-0.0835277	-0.0956926
('L Post. Sup. Temp. Sulcus 3', 'L Med. Precentral')	-0.00407384	0.0349564	-0.108564	-0.0875328
('L Post. Sup. Temp. Sulcus 3', 'L Paracentral (post )')	0.00580669	0.0237474	-0.0516758	-0.0234296
('L Post. Sup. Temp. Sulcus 3', 'L Paracentral (ant)')	-0.0234007	-0.0407383	-0.129518	-0.131049
('L Post. Sup. Temp. Sulcus 3', 'L Precentral (area 6 mp)')	-0.0114594	-0.0428391	-0.137923	-0.128891
('L Post. Sup. Temp. Sulcus 3', 'L Postcentral (trunk) 2')	0.00510367	-0.0108992	-0.150243	-0.130734
('L Post. Sup. Temp. Sulcus 3', 'L Postcentral (trunk) 3')	0.0574046	0.00848514	-0.0411795	-0.0350016
('L Post. Sup. Temp. Sulcus 3', 'L Postcentral (trunk) 4')	-0.0161286	-0.0137865	-0.146762	-0.148122
('L Post. Sup. Temp. Sulcus 3', 'L Sup. Temp. (auditory)')	0.00948148	-0.0404452	-0.0514156	-0.0545316
('L Post. Sup. Temp. Sulcus 3', 'L Sup. Temp. (area 41-42)')	-0.0156844	-0.00905714	-0.022836	-0.022296
('L Post. Sup. Temp. Sulcus 3', 'L Insula Granular')	0.0940094	0.0750472	-0.0175161	-0.00888739
('L Post. Sup. Temp. Sulcus 3', 'L Front. Insula Opercular')	0.0274544	-0.0445186	0.00179606	0.000829798
('L Post. Sup. Temp. Sulcus 3', 'L Post. Insula Hypergranular')	0.0386728	0.0396757	-0.0557095	-0.0259094
('L Post. Sup. Temp. Sulcus 3', 'L Post. Sup. Temp.')	0.031595	0.0430257	-0.0498552	-0.0591776
('L Post. Sup. Temp. Sulcus 3', 'L Post. Sup. Temp. 2')	0.0206491	0.0361536	-0.0794313	-0.0689784
('L Post. Sup. Temp. Sulcus 3', 'L Operc. Postcentral (tongue)')	0.0354707	0.00940495	-0.0185448	-0.0108009
('L Post. Sup. Temp. Sulcus 3', 'L Operc. Precentral (tongue)')	0.0189087	-0.00888689	0.00952131	0.00696232
('L Post. Sup. Temp. Sulcus 3', 'L Operc. SII')	0.0101829	0.0235277	-0.025641	-0.00356628
('L Post. Sup. Temp. Sulcus 3', 'L Operc. Postcentral (tongue) 2')	-0.00409286	-0.014965	-0.00787297	0.0144362
('L Post. Sup. Temp. Sulcus 3', 'L Vent. Precentral (face)')	0.0350473	0.00389129	-0.0640812	-0.0535423
('L Post. Sup. Temp. Sulcus 3', 'L Post. Postcentral (upper face)')	-0.00628587	-0.0654452	-0.100786	-0.103467
('L Post. Sup. Temp. Sulcus 3', 'L Ant. Postcentral (face)')	-0.00158995	-0.0745199	-0.0694185	-0.064119
('L Post. Sup. Temp. Sulcus 3', 'L Precentral (face, area 55b)')	0.0384344	0.0405825	-0.018188	-0.0155451
('L Post. Sup. Temp. Sulcus 3', 'L Mid. Postcentral (upper face)')	0.0101192	-0.0243193	-0.0293814	-0.0106167
('L Post. Sup. Temp. Sulcus 3', 'L Lat. Post. Fusiform')	-0.0495779	-0.097199	0.010171	0.0119864
('L Post. Sup. Temp. Sulcus 3', 'L Med. Post. Fusiform')	0.000630322	-0.0402225	0.0651485	0.0752507
('L Post. Sup. Temp. Sulcus 3', 'L Post. Lat. Inf. Temp.')	0.0419334	-0.0199676	0.0647514	0.0845069
('L Post. Sup. Temp. Sulcus 3', 'L Post. Lat. Occ.')	0.00405573	-0.0276459	0.0284502	0.0517283
('L Post. Sup. Temp. Sulcus 3', 'L Temp. Par Occ. Junction')	-0.047215	-0.0758738	-0.0161218	0.0166692
('L Post. Sup. Temp. Sulcus 3', 'L Post. IPS')	0.0440479	0.0358227	0.039895	0.0969549
('L Post. Sup. Temp. Sulcus 3', 'L Ant. Lat. Sup. Occ.')	0.0252842	0.0573116	0.0444129	0.0813961
('L Post. Sup. Temp. Sulcus 3', 'L Post. Lat. Sup. Occ.')	0.0251453	0.0202658	0.0129042	0.0363281
('L Post. Sup. Temp. Sulcus 3', 'L Med. Sup. Par.')	0.0335757	0.0626455	0.0657773	0.0840701
('L Post. Sup. Temp. Sulcus 3', 'L Lat. Sup. Par.')	0.00172506	0.0358647	0.0490383	0.107906
('L Post. Sup. Temp. Sulcus 3', 'L Lat. Sup. Par. 2')	0.0395537	0.0899347	0.0477393	0.087188
('L Post. Sup. Temp. Sulcus 3', 'L Ant. Sup. Par. ')	0.0106519	0.0109735	0.0260165	0.0600238
('L Post. Sup. Temp. Sulcus 3', 'L Post. Sup. Par.')	-0.0161198	0.0122398	0.0297121	0.0454538
('L Post. Sup. Temp. Sulcus 3', 'L Supramarginal')	0.0377517	0.00985548	0.0497378	0.0666533
('L Post. Sup. Temp. Sulcus 3', 'L Postcentral (area 2)')	0.033496	-0.0258643	0.0351554	0.0524954
('L Post. Sup. Temp. Sulcus 3', 'L Inf. Par.')	0.00886979	0.00938745	0.0449828	0.0755724
('L Post. Sup. Temp. Sulcus 3', 'L Postcentral (area 2) 2')	0.0173131	-0.019336	0.0466033	0.0728258
('L Post. Sup. Temp. Sulcus 3', 'L Postcentral (area 2) 3')	0.0177553	0.0278533	0.0715639	0.0936761
('L Post. Sup. Temp. Sulcus 3', 'L Sup. Par. (7pc Postcentral)')	0.0357309	0.03724	0.0338616	0.0674526
('L Post. Sup. Temp. Sulcus 3', 'L Precuneus (7a)')	0.0243032	0.0473799	0.0720972	0.123684
('L Post. Sup. Temp. Sulcus 3', 'L Sup. Par. (7 Ant. ips)')	0.0304919	0.0524067	0.0393562	0.0465802
('L Post. Sup. Temp. Sulcus 3', 'L Precuneus (area 7)')	0.0259539	0.0403935	0.0487306	0.0771648
('L Post. Sup. Temp. Sulcus 3', 'L Precentral (area 6dl) 2')	0.0506563	0.0762801	-0.120153	-0.0900397
('L Post. Sup. Temp. Sulcus 3', 'L Mid. Front. (area 6vl)')	-0.073171	-0.0890982	-0.0353274	-0.0237202
('L Post. Sup. Temp. Sulcus 3', 'L Precentral (area 6dl) 3')	0.0137067	-0.00187035	-0.0484657	-0.030467
('L Post. Sup. Temp. Sulcus 3', 'L Precentral (front eye field)')	0.0138666	0.006862	-0.00625725	0.00470705
('L Post. Sup. Temp. Sulcus 3', 'L Inf. Supramarginal')	0.0298902	0.0317526	-0.0251461	-0.023145
('L Post. Sup. Temp. Sulcus 3', 'L Supramarginal 2')	-0.00260257	-0.0241385	-0.0253152	-0.0262156
('L Post. Sup. Temp. Sulcus 3', 'L Post. Supramarginal')	0.0518709	0.0484021	0.0525383	0.0802839
('L Post. Sup. Temp. Sulcus 3', 'L Post. Vent. Insula')	0.0402246	0.0447377	-0.0170647	-0.0196521
('L Post. Sup. Temp. Sulcus 3', 'L Post. Hypergran. Insula')	0.0780023	0.0872825	-0.00564663	-0.0023363
('L Post. Sup. Temp. Sulcus 3', 'L Inf. Front.')	0.0475665	0.0870108	0.0242863	0.0253838
('L Post. Sup. Temp. Sulcus 3', 'L Dors. Dysgran. Insula')	0.0384361	0.0603643	0.0641697	0.0555326
('L Post. Sup. Temp. Sulcus 3', 'L Front. Operc. (tongue)')	0.0492941	0.0317938	0.0245308	0.0169556
('L Post. Sup. Temp. Sulcus 3', 'L Front. Operc. (area 6)')	0.0333874	0.0381485	-0.0214569	-0.0173771
('L Post. Sup. Temp. Sulcus 3', 'L Mid. Cing. (area 23c)')	0.0353784	0.0988873	0.078374	0.115916
('L Post. Sup. Temp. Sulcus 3', 'L Mid. Cing.')	0.0115163	0.0342866	0.0460329	0.0885914
('L Post. Sup. Temp. Sulcus 3', 'L Precuneus (area 5m)')	-0.0145883	0.0413324	0.0511743	0.0985372
('L Post. Sup. Temp. Sulcus 3', 'L Mid. Cing. (area 24)')	0.00837053	0.0212696	0.0698734	0.0744423
('L Post. Sup. Temp. Sulcus 3', 'L SMA (area 8)')	0.047022	0.0913781	0.0170788	0.0159476
('L Post. Sup. Temp. Sulcus 3', 'L SMA (area 6)')	0.0281292	0.0846653	-0.0931844	-0.0990959
('L Post. Sup. Temp. Sulcus 3', 'L Ant. Mid. Front. (area 46v)')	-0.00568389	0.0223106	0.0210278	0.00809751
('L Post. Sup. Temp. Sulcus 3', 'L Mid. Front. (area 46) 2')	0.0186929	0.0769719	-0.0485155	-0.0520934
('L Post. Sup. Temp. Sulcus 3', 'L Post. Mid. Front. (area 8c)')	0.00320567	0.071319	0.0134661	0.0346288
('L Post. Sup. Temp. Sulcus 3', 'L Ant. Vent. Agran. Insula')	-0.0481506	0.00526937	-0.0134255	-0.00997554
('L Post. Sup. Temp. Sulcus 3', 'L Ant. Dors. Agran. Insula')	-0.0546913	0.00275729	-0.0584845	-0.0652747
('L Post. Sup. Temp. Sulcus 3', 'L Front. Operc (area 44)')	0.0714792	0.0912873	0.0565562	0.0708549
('L Post. Sup. Temp. Sulcus 3', 'L Ant. Lat. Orbitofront.')	-0.0308012	-0.026277	-0.00246425	0.0298931
('L Post. Sup. Temp. Sulcus 3', 'L Ant. Cing. (area 32)')	0.00376948	0.0778211	0.0559938	0.0537642
('L Post. Sup. Temp. Sulcus 3', 'L Med. Orbitofront. (area 13)')	-0.0695445	-0.0513144	0.0227484	0.00961224
('L Post. Sup. Temp. Sulcus 3', 'L Post. Lat. Orbitofront.')	-0.0247005	-0.0506902	0.0173616	0.0367463
('L Post. Sup. Temp. Sulcus 3', 'L Ant. Med. Orbitofront.')	-0.0659888	-0.137739	-0.0396056	-0.0195111
('L Post. Sup. Temp. Sulcus 3', 'L Rectus (area 13)')	-0.0118404	-0.10803	-0.0228054	-0.0449482
('L Post. Sup. Temp. Sulcus 3', 'L Front. Pole (area 10)')	0.0186311	-0.037467	-0.037125	-0.0271077
('L Post. Sup. Temp. Sulcus 3', 'L Inf. Temp.')	-0.0503778	-0.110193	-0.0505008	-0.0875274
('L Post. Sup. Temp. Sulcus 3', 'L Ant. Med. Temp. Pole')	-0.0558063	-0.0802032	-0.0092821	-0.0239165
('L Post. Sup. Temp. Sulcus 3', 'L Ant. Parahipp. ')	-0.0541041	-0.044664	0.0217903	-0.00285447
('L Post. Sup. Temp. Sulcus 3', 'L Post. Inf. Temp. (area 20cv)')	-0.0457435	-0.0988161	-0.0317513	-0.0747117
('L Post. Sup. Temp. Sulcus 3', 'L Mid. Inf. Temp. (area 20iv)')	-0.0507759	-0.0729004	-0.0636632	-0.0639265
('L Post. Sup. Temp. Sulcus 3', 'L Sup. Med. Temp. Pole')	-0.0798225	-0.109509	-0.0672221	-0.118848
('L Post. Sup. Temp. Sulcus 3', 'L Lat. Temp. Pole')	0.0303521	-0.0632778	-0.122257	-0.154664
('L Post. Sup. Temp. Sulcus 3', 'L Post. Inf. Temp. (37vl)')	0.0296586	0.00728916	0.0860989	0.112334
('L Post. Sup. Temp. Sulcus 3', 'L Post. Inf. Par. (ip1 39c)')	-0.00270159	-0.0238918	0.00128214	0.0193109
('L Post. Sup. Temp. Sulcus 3', 'L Post. Inf. Par. (pf 40)')	-0.0086423	0.0423569	0.023926	0.0410621
('L Post. Sup. Temp. Sulcus 3', 'L Ant. Sup. Inf. Par. (area 39)')	-0.0261897	-0.0130559	0.00973164	0.0279539
('L Post. Sup. Temp. Sulcus 3', 'L Ant. Sup. Inf. Par. (area 40)')	-0.00924503	0.0701161	0.0534491	0.0797894
('L Post. Sup. Temp. Sulcus 3', 'L Lat. Sup. Par. 3')	0.01755	0.109236	0.0788998	0.115863
('L Post. Sup. Temp. Sulcus 3', 'L Sup. Front. (area 6dl)')	-0.0381096	-0.0686086	-0.0138407	-0.0160955
('L Post. Sup. Temp. Sulcus 3', 'L Inf. Front. (tongue)')	0.0141602	0.00156185	-0.0453029	-0.0480473
('L Post. Sup. Temp. Sulcus 3', 'L Mid. Front. (area 46)')	-0.0124274	0.0176667	0.0614889	0.05152
('L Post. Sup. Temp. Sulcus 3', 'L VentroLat. Precentral')	0.0611341	0.0224829	-0.0584947	-0.0257165
('L Post. Sup. Temp. Sulcus 3', 'L Dors. Inf. Front.')	-0.00779869	-0.0183717	-0.102067	-0.079706
('L Post. Sup. Temp. Sulcus 3', 'L Inf. Front. Junction 2')	0.0193487	0.00822253	-0.0512843	-0.0376423
('L Post. Sup. Temp. Sulcus 3', 'L Ant. Cing. (area 33)')	0.0272552	0.0361186	0.102839	0.11342
('L Post. Sup. Temp. Sulcus 3', 'L Post. Inf. Temp. (20cl)')	-0.0158804	0.0216818	0.00830139	0.0155463
('L Post. Sup. Temp. Sulcus 3', 'L Post. Mid. Temp. (area 20cl)')	0.0186534	-0.00899314	0.0190797	0.0425341
('L Post. Sup. Temp. Sulcus 3', 'L Inf. Par. (area 40 pfm)')	-0.104737	-0.082379	0.0140608	0.00254697
('L Post. Sup. Temp. Sulcus 3', 'L Inf. Par. (area pf 40)')	-0.0927677	-0.00138477	0.0493516	0.0506999
('L Post. Sup. Temp. Sulcus 3', 'L Dors. Inf. Par.')	-0.0201806	0.0684876	0.00809066	0.00595351
('L Post. Sup. Temp. Sulcus 3', 'L Mid. Front. (area 8av)')	-0.0898769	-0.115523	-0.0853808	-0.11754
('L Post. Sup. Temp. Sulcus 3', 'L Lat. Orbitofront.')	-0.0425339	-0.0997057	-0.0746591	-0.0746669
('L Post. Sup. Temp. Sulcus 3', 'L Ant. Sup. Front. (area 10)')	-0.0613828	-0.0919753	-0.0549919	-0.0491655
('L Post. Sup. Temp. Sulcus 3', 'L Post. Sup. Front. (46 10p)')	-0.0806664	-0.0323076	-0.0535431	-0.0821166
('L Post. Sup. Temp. Sulcus 3', 'L Med. Sup. Front. (area 9m)')	-0.0412083	-0.00536196	0.0224735	-0.00631189
('L Post. Sup. Temp. Sulcus 3', 'L Post. Precuneus (dmPOS)')	0.0456118	0.128428	0.104583	0.168007
('L Post. Sup. Temp. Sulcus 3', 'L Sup. Precuneus (7 caudal)')	0.0707637	0.15216	0.0593147	0.123398
('L Post. Sup. Temp. Sulcus 3', 'L Med. Precuneus')	-0.0488951	0.00577468	0.0536483	0.0987701
('L Post. Sup. Temp. Sulcus 3', 'L Vent. Post. Cing.')	0.0612674	0.12395	0.160288	0.173178
('L Post. Sup. Temp. Sulcus 3', 'L Dors. Post. Cing.')	0.0283876	0.127099	0.167621	0.187314
('L Post. Sup. Temp. Sulcus 3', 'L Ant. Angular')	-0.092004	-0.120145	-0.011049	-0.0126603
('L Post. Sup. Temp. Sulcus 3', 'L Post. Angular')	-0.0613135	-0.0855255	-0.0347744	-0.0260406
('L Post. Sup. Temp. Sulcus 3', 'L Mid. Front. ( area 8ad)')	-0.0724016	-0.105475	-0.110296	-0.128052
('L Post. Sup. Temp. Sulcus 3', 'L Ant. Sup. Front. (area 8)')	-0.0728933	-0.133571	-0.116914	-0.130632
('L Post. Sup. Temp. Sulcus 3', 'L Sup. Front. (area 8dl)')	-0.0769942	-0.108669	-0.111348	-0.113018
('L Post. Sup. Temp. Sulcus 3', 'L Post. Cing. (area 23)')	-0.0475579	-0.0694095	0.00394171	0.00436214
('L Post. Sup. Temp. Sulcus 3', 'L Post. Precuneus (7m 31)')	-0.0298005	-0.0380372	0.027812	0.0347112
('L Post. Sup. Temp. Sulcus 3', 'L Post. Cing.(area 31)')	-0.0404037	-0.0325773	0.0411393	0.0435869
('L Post. Sup. Temp. Sulcus 3', 'L Mid. Cing. (area 31a)')	-0.0511647	0.0177795	0.073101	0.104903
('L Post. Sup. Temp. Sulcus 3', 'L Mid. Cing. (area 23d)')	0.0388011	0.0894346	0.127798	0.147637
('L Post. Sup. Temp. Sulcus 3', 'L Precuneus (7p)')	-0.00345455	0.0312364	0.0729456	0.0898251
('L Post. Sup. Temp. Sulcus 3', 'L Precuneus (area 31)')	-0.0425031	-0.0538447	-0.00230362	0.024612
('L Post. Sup. Temp. Sulcus 3', 'L Med. Orbitofront.')	-0.0544887	-0.108805	-0.0289135	-0.0447717
('L Post. Sup. Temp. Sulcus 3', 'L Subgen Cing.')	-0.0809448	-0.0983044	-0.00187426	-0.00778227
('L Post. Sup. Temp. Sulcus 3', 'L Med. Sup. Front. (area 10d)')	-0.0352847	-0.0990137	-0.0274229	-0.0441756
('L Post. Sup. Temp. Sulcus 3', 'L Subgen Cing. 2')	-0.0840917	-0.0851836	0.0183249	0.0137753
('L Post. Sup. Temp. Sulcus 3', 'L Ant. Med. Sup. Front.')	-0.0383579	-0.0665049	-0.0788579	-0.0771321
('L Post. Sup. Temp. Sulcus 3', 'L Pregenual Cing.')	-0.0590283	-0.00513483	0.0675536	0.0560713
('L Post. Sup. Temp. Sulcus 3', 'L Ant. Mid. Temp. 3')	-0.0799419	-0.112741	-0.0271939	-0.0589213
('L Post. Sup. Temp. Sulcus 3', 'L Ant. Mid. Temp. 2')	-0.0764404	-0.148405	-0.0502213	-0.0645232
('L Post. Sup. Temp. Sulcus 3', 'L Post. Mid. Temp. (area 21c)')	-0.0898871	-0.107347	-0.00385377	-0.029846
('L Post. Sup. Temp. Sulcus 3', 'L Ant. Mid. Temp.')	-0.0998938	-0.144964	-0.076657	-0.0846518
('L Post. Sup. Temp. Sulcus 3', 'L Post. Mid. Temp. (auditory 5)')	-0.0512156	-0.0694877	0.031313	0.00615452
('L Post. Sup. Temp. Sulcus 3', 'L Ant. Sup. Temp. 2')	-0.0475903	-0.0623389	-0.0595923	-0.0901756
('L Post. Sup. Temp. Sulcus 3', 'L Inf. Par. (area 39)')	-0.0626757	-0.128617	0.00572091	0.0111229
('L Post. Sup. Temp. Sulcus 3', 'L Inf. Par. (area 40c pfm)')	-0.0834435	-0.105015	-0.00872362	-0.00623109
('L Post. Sup. Temp. Sulcus 3', 'L Med. Sup. Front. (area 10m)')	-0.0517614	-0.108441	-0.0826351	-0.109432
('L Post. Sup. Temp. Sulcus 3', 'L Ant. Sup. Front. (area 9)')	-0.0729333	-0.14604	-0.134483	-0.169764
('L Post. Sup. Temp. Sulcus 3', 'L Ant. Mid. Front. (area 46d)')	-0.0743411	-0.0711367	-0.0791052	-0.107241
('L Post. Sup. Temp. Sulcus 3', 'L Med. Sup. Front. (area 9l)')	-0.0677523	-0.131089	-0.143292	-0.173827
('L Post. Sup. Temp. Sulcus 3', 'L Dorsolat. Sup. Front.')	-0.0894442	-0.130457	-0.106235	-0.123786
('L Post. Sup. Temp. Sulcus 3', 'L Med. Sup. Front. (area 8m)')	-0.00326463	-0.010821	-0.092273	-0.116649
('L Post. Sup. Temp. Sulcus 3', 'L Lat. Mid. Front.')	-0.0623413	-0.100494	-0.0646868	-0.0796631
('L Post. Sup. Temp. Sulcus 3', 'L Inf. Front. Junction')	-0.0411042	-0.0741103	-0.0499233	-0.0718696
('L Post. Sup. Temp. Sulcus 3', 'L Post. Orbital')	-0.08259	-0.125477	-0.036361	-0.051435
('L Post. Sup. Temp. Sulcus 3', 'L Ant. Lat. Orbital (area 47)')	-0.0405825	-0.0362768	-0.0169619	-0.0166951
('L Post. Sup. Temp. Sulcus 3', 'L Lat. Orbital')	-0.0599582	-0.0871101	-0.0616757	-0.0913978
('L Post. Sup. Temp. Sulcus 3', 'L Ant. Inf. Front. (45r)')	-0.0180452	-0.00107404	0.0156946	-0.000435922
('L Post. Sup. Temp. Sulcus 3', 'L Post. Inf. Front. (45 44)')	-0.0423564	-0.0700572	-0.0404918	-0.0689633
('L Post. Sup. Temp. Sulcus 3', 'L Post. Inf. Par. (pgp 39)')	-0.032086	-0.0742735	0.0659954	0.0835755
('L Post. Sup. Temp. Sulcus 3', 'L Vent. Retrosplenial Cing.')	-0.0292742	-0.0585138	0.0193479	0.0424133
('L Post. Sup. Temp. Sulcus 3', 'L Retrosplenial Cing.')	-0.0117262	-0.0503802	0.0493373	0.0684473
('L Post. Sup. Temp. Sulcus 3', 'L Dorsomed. parieto Occ.')	-0.0173168	-0.0474922	0.0289601	0.0531636
('L Post. Sup. Temp. Sulcus 3', 'L Post. Parahipp.')	-0.0158841	-0.0171283	0.0163363	-0.00938906
('L Post. Sup. Temp. Sulcus 3', 'L Post. Lat. Parahipp.')	-0.0348249	-0.0695938	0.0582964	0.103433
('L Post. Sup. Temp. Sulcus 3', 'L Post. Parahipp. 2')	0.0333189	0.0150141	0.0319067	0.0407641
('L Post. Sup. Temp. Sulcus 3', 'L Ant. Sup. Temp.')	-0.0427522	-0.0946906	-0.172097	-0.188777
('L Post. Sup. Temp. Sulcus 3', 'L Sup. Temp. (aud5 22r)')	-0.0718418	-0.089913	-0.0931216	-0.0799105
('L Post. Sup. Temp. Sulcus 3', 'L Mid. Sup. Temp.')	-0.0571367	-0.0678776	-0.0588533	-0.0832448
('L Post. Sup. Temp. Sulcus 3', 'L Post. Sup. Temp. Sulcus')	-0.039683	-0.100727	-0.0567078	-0.0519496
('L Post. Sup. Temp. Sulcus 3', 'L Post. Sup. Temp. Sulcus 2')	-0.0172767	0.0141245	0.0239642	0.0227835
('R Fusiform', 'L Fusiform')	-0.0456045	-0.0542055	-0.166177	-0.207404
('R Fusiform', 'L Lingual ')	-0.00356971	0.0225359	-0.0266466	-0.0701188
('R Fusiform', 'L Lat. Inf. Occ. ')	-0.0839424	-0.0340524	-0.106175	-0.172174
('R Fusiform', 'L Post. Lingual ')	0.0353304	0.0119115	0.0179078	0.00995586
('R Fusiform', 'L Inf. Occ. (V1)')	0.0552332	0.0547782	0.0718542	0.108047
('R Fusiform', 'L Lat. Inf. Occ. 2')	-0.0314052	0.0121585	-0.0819378	-0.123135
('R Fusiform', 'L Calcarine')	0.0622715	0.0605833	0.127521	0.130297
('R Fusiform', 'L Mid. Temp. (V5)')	-0.0436542	-0.00780926	-0.0243691	-0.070002
('R Fusiform', 'L Occ. Pole (V4)')	0.0574321	0.0934073	0.0994985	0.0810458
('R Fusiform', 'L Mid. Occ. ')	-0.0592174	0.0182737	-0.00562588	-0.063619
('R Fusiform', 'L Sup. Occ. (V3A)')	0.0487037	0.0586323	0.0567308	0.0464903
('R Fusiform', 'L Lat. Sup. Occ. (V7)')	-0.00481952	0.0791664	-0.0127506	-0.0711994
('R Fusiform', 'L Ant. Lingual ')	-0.0266175	-0.00139066	-0.0569827	-0.116227
('R Fusiform', 'L Ant. Lingual (2)')	-0.00178261	-0.0173215	0.00942278	-0.0430767
('R Fusiform', 'L Post. Lingual (2)')	0.0298667	0.0794093	0.0595352	0.0288467
('R Fusiform', 'L Parahippocampal')	-0.0343034	-0.0127848	-0.0631197	-0.113752
('R Fusiform', 'L Med. Parieto Occ. ')	0.00544073	0.0281008	0.0641664	0.0265661
('R Fusiform', 'L Post. Cuneus (V1)')	0.0711152	0.136785	0.0455819	0.0337397
('R Fusiform', 'L Ant. Cuneus (V1)')	0.0692289	0.145338	0.110382	0.0909713
('R Fusiform', 'L Med. parieto Occ. 2')	0.0372186	0.0396818	0.0744434	0.0351051
('R Fusiform', 'L Ant. Cuneus (V3)')	0.0152809	0.0815629	0.0945131	0.0661162
('R Fusiform', 'L Med. Parieto Occ. (V6)')	-0.0240307	0.0080067	0.12845	0.0799632
('R Fusiform', 'L Med. Sup. Occ. 2')	-0.0181913	0.0327029	-0.0212976	-0.0612995
('R Fusiform', 'L Med. Sup. Occ.')	0.0287784	0.0684129	0.0484351	0.000867382
('R Fusiform', 'L Mid. Cing. (area 24d)')	0.00146454	-0.0725646	0.0411048	0.0194305
('R Fusiform', 'L Precentral (face)')	0.0258711	0.00352953	-0.0314559	-0.0549013
('R Fusiform', 'L Postcentral (face)')	-0.0704329	-0.127896	-0.11582	-0.168722
('R Fusiform', 'L Postcentral (area 1-2)')	-0.0473987	-0.0797471	-0.116754	-0.140408
('R Fusiform', 'L Postcentral (upper limb)')	-0.0537656	-0.0926764	-0.0218784	-0.0513094
('R Fusiform', 'L Paracentral (area 5m, lower limb)')	-0.0197366	-0.00462249	0.0606454	0.0120462
('R Fusiform', 'L Paracentral (area 4, lower limb)')	-0.0190455	-0.058912	-0.0095603	-0.0511723
('R Fusiform', 'L SMA')	0.0270536	-0.0574677	-0.0329169	-0.0657245
('R Fusiform', 'L Lat. Precentral')	-0.0626781	-0.0646274	-0.112502	-0.147539
('R Fusiform', 'L Post. Precentral (upper limb)')	-0.0524694	-0.114906	-0.098727	-0.130621
('R Fusiform', 'L Postcentral (trunk)')	-0.0450237	-0.0794222	-0.167846	-0.201631
('R Fusiform', 'L Precentral (area 6dl)')	-0.0335743	-0.065606	-0.212951	-0.238017
('R Fusiform', 'L Med. Precentral')	-0.0088521	-0.0190453	-0.0194512	-0.0671319
('R Fusiform', 'L Paracentral (post )')	0.0328063	-0.0228571	-0.00426377	-0.00690958
('R Fusiform', 'L Paracentral (ant)')	-0.00239795	-0.0944627	-0.0666247	-0.103645
('R Fusiform', 'L Precentral (area 6 mp)')	0.0198702	-0.0778165	-0.172771	-0.198685
('R Fusiform', 'L Postcentral (trunk) 2')	-0.0129526	-0.0855361	-0.117661	-0.14664
('R Fusiform', 'L Postcentral (trunk) 3')	-0.0300649	-0.091509	-0.0952374	-0.103856
('R Fusiform', 'L Postcentral (trunk) 4')	0.00638096	-0.0668334	-0.0763174	-0.114076
('R Fusiform', 'L Sup. Temp. (auditory)')	0.00212577	-0.0599101	0.0498755	0.0163363
('R Fusiform', 'L Sup. Temp. (area 41-42)')	-0.0128235	-0.0423238	0.107996	0.0767192
('R Fusiform', 'L Insula Granular')	-0.0200241	-0.0707543	0.0922154	0.070151
('R Fusiform', 'L Front. Insula Opercular')	0.0229909	-0.0708975	-0.0409557	-0.0470357
('R Fusiform', 'L Post. Insula Hypergranular')	-0.0194436	-0.0713052	0.00618303	-0.0148446
('R Fusiform', 'L Post. Sup. Temp.')	-0.0209909	-0.0590092	0.0130257	0.0364081
('R Fusiform', 'L Post. Sup. Temp. 2')	-0.0506441	-0.044776	0.0518022	0.0393761
('R Fusiform', 'L Operc. Postcentral (tongue)')	-0.0524917	-0.10328	0.0441205	0.0495858
('R Fusiform', 'L Operc. Precentral (tongue)')	0.0292752	-0.0416986	0.0161031	0.00911269
('R Fusiform', 'L Operc. SII')	-0.0662038	-0.118113	0.0234326	0.0405885
('R Fusiform', 'L Operc. Postcentral (tongue) 2')	-0.058333	-0.102914	0.0328327	0.0288917
('R Fusiform', 'L Vent. Precentral (face)')	-0.00956758	-0.0809791	-0.0134274	-0.0311718
('R Fusiform', 'L Post. Postcentral (upper face)')	-0.0588545	-0.131444	-0.0635675	-0.0979406
('R Fusiform', 'L Ant. Postcentral (face)')	-0.0721877	-0.126336	0.0221547	0.0149464
('R Fusiform', 'L Precentral (face, area 55b)')	0.0187592	-0.057449	-0.0713999	-0.0941446
('R Fusiform', 'L Mid. Postcentral (upper face)')	-0.042853	-0.143352	-0.0649355	-0.0849766
('R Fusiform', 'L Lat. Post. Fusiform')	0.00153219	-0.060099	-0.0907808	-0.0996992
('R Fusiform', 'L Med. Post. Fusiform')	-0.0048975	-0.0287372	-0.179168	-0.203861
('R Fusiform', 'L Post. Lat. Inf. Temp.')	-0.0221366	-0.00359679	0.0402512	0.0246633
('R Fusiform', 'L Post. Lat. Occ.')	-0.0567592	-0.0204124	-0.0244674	-0.0711989
('R Fusiform', 'L Temp. Par Occ. Junction')	-0.02168	-0.0615606	0.0597515	0.0386113
('R Fusiform', 'L Post. IPS')	-0.0628958	0.0253237	-0.0796228	-0.115407
('R Fusiform', 'L Ant. Lat. Sup. Occ.')	-0.0374748	0.0359181	-0.0453999	-0.0956942
('R Fusiform', 'L Post. Lat. Sup. Occ.')	-0.0254795	0.071825	-0.0805179	-0.0909772
('R Fusiform', 'L Med. Sup. Par.')	0.0414876	0.160531	-0.0164811	-0.0118177
('R Fusiform', 'L Lat. Sup. Par.')	0.0761365	0.121751	0.0274344	0.019013
('R Fusiform', 'L Lat. Sup. Par. 2')	0.0165218	0.110237	0.0112424	-0.00941523
('R Fusiform', 'L Ant. Sup. Par. ')	0.00388689	0.10414	-0.0590065	-0.0377529
('R Fusiform', 'L Post. Sup. Par.')	0.048988	0.114383	-0.0449703	-0.0661436
('R Fusiform', 'L Supramarginal')	-0.000274946	-0.0108774	-0.0417153	-0.0489531
('R Fusiform', 'L Postcentral (area 2)')	-0.0334378	-0.150746	-0.140497	-0.161519
('R Fusiform', 'L Inf. Par.')	0.0219959	0.0348313	-0.0752034	-0.076429
('R Fusiform', 'L Postcentral (area 2) 2')	-0.0498741	-0.0913488	-0.131584	-0.139247
('R Fusiform', 'L Postcentral (area 2) 3')	-0.0370695	-0.0210732	-0.131557	-0.149137
('R Fusiform', 'L Sup. Par. (7pc Postcentral)')	-0.0890396	-0.0369837	-0.166678	-0.201124
('R Fusiform', 'L Precuneus (7a)')	0.000393334	0.104836	0.0250202	0.0595936
('R Fusiform', 'L Sup. Par. (7 Ant. ips)')	-0.0772937	-0.000932061	-0.0796574	-0.114602
('R Fusiform', 'L Precuneus (area 7)')	-0.0422393	-0.0602272	-0.0559389	-0.0429709
('R Fusiform', 'L Precentral (area 6dl) 2')	0.0653759	-0.0287024	-0.129846	-0.178249
('R Fusiform', 'L Mid. Front. (area 6vl)')	0.00989641	-0.0494593	-0.243525	-0.282142
('R Fusiform', 'L Precentral (area 6dl) 3')	0.0234593	-0.011273	-0.189009	-0.18548
('R Fusiform', 'L Precentral (front eye field)')	0.0386664	0.0285362	-0.135354	-0.172489
('R Fusiform', 'L Inf. Supramarginal')	-0.037615	-0.047029	0.108863	0.12153
('R Fusiform', 'L Supramarginal 2')	-0.0396154	-0.00462741	0.116488	0.126145
('R Fusiform', 'L Post. Supramarginal')	0.0118985	0.0854142	0.0487999	0.0736125
('R Fusiform', 'L Post. Vent. Insula')	0.0654523	0.015271	-0.0321364	-0.0197054
('R Fusiform', 'L Post. Hypergran. Insula')	0.0696535	0.0607392	0.0853981	0.107466
('R Fusiform', 'L Inf. Front.')	0.0679725	0.0255453	-0.0270047	-0.0148597
('R Fusiform', 'L Dors. Dysgran. Insula')	0.040935	0.00379475	-0.0182999	-0.0240209
('R Fusiform', 'L Front. Operc. (tongue)')	0.0455327	-0.0513298	0.0404893	0.0180043
('R Fusiform', 'L Front. Operc. (area 6)')	0.0811144	-0.00242956	-0.045385	-0.0417768
('R Fusiform', 'L Mid. Cing. (area 23c)')	0.0552184	0.0744246	0.0635647	0.0512166
('R Fusiform', 'L Mid. Cing.')	0.0611596	0.0654063	0.111258	0.0891315
('R Fusiform', 'L Precuneus (area 5m)')	0.0200205	0.033307	0.127402	0.153175
('R Fusiform', 'L Mid. Cing. (area 24)')	0.0492151	-0.00759306	0.0705234	0.0535842
('R Fusiform', 'L SMA (area 8)')	0.0856672	-0.0263396	-0.104088	-0.133171
('R Fusiform', 'L SMA (area 6)')	0.111036	0.0240387	-0.22021	-0.250462
('R Fusiform', 'L Ant. Mid. Front. (area 46v)')	-0.00212753	0.0195885	-0.0471942	-0.0354097
('R Fusiform', 'L Mid. Front. (area 46) 2')	0.0339212	-0.0120528	-0.0916679	-0.0723769
('R Fusiform', 'L Post. Mid. Front. (area 8c)')	0.0178922	0.09328	-0.041747	-0.0247975
('R Fusiform', 'L Ant. Vent. Agran. Insula')	0.0677589	-0.00652188	-0.0382118	0.00863715
('R Fusiform', 'L Ant. Dors. Agran. Insula')	0.0420951	-0.0228937	-0.0444772	-0.0122659
('R Fusiform', 'L Front. Operc (area 44)')	0.0258184	0.00177505	0.0103925	0.0247731
('R Fusiform', 'L Ant. Lat. Orbitofront.')	-0.027319	0.0288431	-0.026827	-0.00204167
('R Fusiform', 'L Ant. Cing. (area 32)')	0.0809721	0.0377302	0.0394521	0.0617734
('R Fusiform', 'L Med. Orbitofront. (area 13)')	-0.0438235	-0.0974275	0.00296753	-0.0156809
('R Fusiform', 'L Post. Lat. Orbitofront.')	-0.00698451	0.0178673	0.0575723	0.0764234
('R Fusiform', 'L Ant. Med. Orbitofront.')	0.00414519	-0.054424	-0.0624357	-0.0964288
('R Fusiform', 'L Rectus (area 13)')	0.0360109	-0.0534456	-0.00310113	-0.0174283
('R Fusiform', 'L Front. Pole (area 10)')	-0.0851035	-0.0208793	-0.0344218	-0.0244072
('R Fusiform', 'L Inf. Temp.')	0.0158785	-0.0180873	0.000595374	0.0110996
('R Fusiform', 'L Ant. Med. Temp. Pole')	0.0995143	0.099651	0.0181605	0.0227687
('R Fusiform', 'L Ant. Parahipp. ')	-0.0148841	0.000114868	0.033719	0.0164429
('R Fusiform', 'L Post. Inf. Temp. (area 20cv)')	-0.00214787	0.0706959	0.0511613	0.0488601
('R Fusiform', 'L Mid. Inf. Temp. (area 20iv)')	-0.055261	-0.0536138	-0.0502146	-0.0630128
('R Fusiform', 'L Sup. Med. Temp. Pole')	0.0189405	-0.0440075	-0.00269917	0.00308194
('R Fusiform', 'L Lat. Temp. Pole')	0.0602769	-0.0227907	-0.0281726	-0.00131165
('R Fusiform', 'L Post. Inf. Temp. (37vl)')	0.00872436	0.0821039	0.083327	0.0933187
('R Fusiform', 'L Post. Inf. Par. (ip1 39c)')	-0.0445661	0.00444432	-0.0568068	-0.0278531
('R Fusiform', 'L Post. Inf. Par. (pf 40)')	0.0366336	0.111634	0.0415703	0.0566599
('R Fusiform', 'L Ant. Sup. Inf. Par. (area 39)')	0.0254575	0.0778893	0.0753671	0.0983471
('R Fusiform', 'L Ant. Sup. Inf. Par. (area 40)')	0.0224006	0.120614	-0.04064	-0.0355252
('R Fusiform', 'L Lat. Sup. Par. 3')	0.0801614	0.125734	0.0295189	0.0502565
('R Fusiform', 'L Sup. Front. (area 6dl)')	0.0106884	-0.0777223	-0.30002	-0.294435
('R Fusiform', 'L Inf. Front. (tongue)')	0.0452978	-0.0440538	-0.0715958	-0.0999399
('R Fusiform', 'L Mid. Front. (area 46)')	0.0343299	0.0275681	-0.0360169	-0.0413417
('R Fusiform', 'L VentroLat. Precentral')	0.0238834	-0.0307866	-0.135042	-0.13368
('R Fusiform', 'L Dors. Inf. Front.')	0.0411247	-0.0423841	-0.0971391	-0.117961
('R Fusiform', 'L Inf. Front. Junction 2')	0.0275028	-0.037159	-0.10307	-0.115658
('R Fusiform', 'L Ant. Cing. (area 33)')	0.0586448	0.0429525	-0.000264388	0.0158767
('R Fusiform', 'L Post. Inf. Temp. (20cl)')	-0.0515055	0.000128989	0.0613224	0.0710081
('R Fusiform', 'L Post. Mid. Temp. (area 20cl)')	0.0360455	0.0560828	0.0818127	0.113233
('R Fusiform', 'L Inf. Par. (area 40 pfm)')	-0.0217255	-0.00818623	0.00445337	0.00558383
('R Fusiform', 'L Inf. Par. (area pf 40)')	-0.0197509	0.088941	0.0318624	0.0529301
('R Fusiform', 'L Dors. Inf. Par.')	0.00262024	0.0964534	0.0847927	0.107083
('R Fusiform', 'L Mid. Front. (area 8av)')	-0.0482735	-0.109796	-0.198396	-0.220461
('R Fusiform', 'L Lat. Orbitofront.')	-0.0779609	-0.0441361	-0.0390509	-0.0623979
('R Fusiform', 'L Ant. Sup. Front. (area 10)')	-0.10183	0.00353457	-0.0488948	-0.026644
('R Fusiform', 'L Post. Sup. Front. (46 10p)')	0.00149075	-0.00175543	-0.1231	-0.0925004
('R Fusiform', 'L Med. Sup. Front. (area 9m)')	0.0100258	-0.0884541	-0.129987	-0.140714
('R Fusiform', 'L Post. Precuneus (dmPOS)')	-0.0143791	0.0912945	0.151249	0.144422
('R Fusiform', 'L Sup. Precuneus (7 caudal)')	0.0351153	0.1304	0.0901435	0.0756582
('R Fusiform', 'L Med. Precuneus')	-0.0353604	0.0784855	0.134115	0.159754
('R Fusiform', 'L Vent. Post. Cing.')	0.0271844	0.173624	0.192011	0.223111
('R Fusiform', 'L Dors. Post. Cing.')	0.0501043	0.191169	0.19941	0.228008
('R Fusiform', 'L Ant. Angular')	-0.0412468	-0.118678	-0.00102016	-0.0106503
('R Fusiform', 'L Post. Angular')	-0.0503168	-0.0892873	-0.0493799	-0.0428884
('R Fusiform', 'L Mid. Front. ( area 8ad)')	-0.00467287	-0.0550171	-0.154259	-0.128926
('R Fusiform', 'L Ant. Sup. Front. (area 8)')	-0.0197057	-0.127519	-0.214158	-0.216332
('R Fusiform', 'L Sup. Front. (area 8dl)')	-0.00905448	-0.0718812	-0.189623	-0.187551
('R Fusiform', 'L Post. Cing. (area 23)')	-0.0569047	-0.0673385	0.0536929	0.0565549
('R Fusiform', 'L Post. Precuneus (7m 31)')	-0.0541385	-0.0347966	0.104364	0.108352
('R Fusiform', 'L Post. Cing.(area 31)')	-0.0259943	0.00224904	0.104355	0.127831
('R Fusiform', 'L Mid. Cing. (area 31a)')	-0.00827298	0.0643971	0.151773	0.188688
('R Fusiform', 'L Mid. Cing. (area 23d)')	0.0612911	0.130763	0.188189	0.242195
('R Fusiform', 'L Precuneus (7p)')	0.0109366	0.0943656	0.182888	0.190997
('R Fusiform', 'L Precuneus (area 31)')	-0.00777604	-0.0287037	0.134193	0.168228
('R Fusiform', 'L Med. Orbitofront.')	-0.0822601	-0.186803	-0.109173	-0.104703
('R Fusiform', 'L Subgen Cing.')	-0.0217278	-0.125827	-0.0339749	-0.0128863
('R Fusiform', 'L Med. Sup. Front. (area 10d)')	-0.0623131	-0.106384	-0.0933343	-0.103304
('R Fusiform', 'L Subgen Cing. 2')	0.00659841	-0.0628942	-0.054619	-0.0357629
('R Fusiform', 'L Ant. Med. Sup. Front.')	-0.0857952	-0.0275124	-0.0632043	-0.0604063
('R Fusiform', 'L Pregenual Cing.')	0.0177577	-0.0197431	0.0112944	0.0346943
('R Fusiform', 'L Ant. Mid. Temp. 3')	-0.0232807	-0.0782323	-0.0204265	-0.0534189
('R Fusiform', 'L Ant. Mid. Temp. 2')	-0.0499638	-0.10622	-0.0266068	-0.0409657
('R Fusiform', 'L Post. Mid. Temp. (area 21c)')	-0.0431045	-0.0868892	-0.0550686	-0.0476359
('R Fusiform', 'L Ant. Mid. Temp.')	-0.0464396	-0.143071	-0.0264324	-0.0281199
('R Fusiform', 'L Post. Mid. Temp. (auditory 5)')	-0.0582681	-0.0917282	0.0886651	0.0941906
('R Fusiform', 'L Ant. Sup. Temp. 2')	-0.0486632	-0.127422	0.0175829	0.00999939
('R Fusiform', 'L Inf. Par. (area 39)')	-0.0577048	-0.0939776	0.0717309	0.0521086
('R Fusiform', 'L Inf. Par. (area 40c pfm)')	-0.066803	-0.0511676	0.0503327	0.0588251
('R Fusiform', 'L Med. Sup. Front. (area 10m)')	0.00180459	-0.125256	-0.149753	-0.163454
('R Fusiform', 'L Ant. Sup. Front. (area 9)')	-0.0426561	-0.110128	-0.178276	-0.189742
('R Fusiform', 'L Ant. Mid. Front. (area 46d)')	-0.0107964	-0.0686713	-0.157502	-0.13453
('R Fusiform', 'L Med. Sup. Front. (area 9l)')	-0.0275753	-0.113835	-0.256564	-0.285858
('R Fusiform', 'L Dorsolat. Sup. Front.')	-0.0180996	-0.1268	-0.225203	-0.234002
('R Fusiform', 'L Med. Sup. Front. (area 8m)')	0.0499645	-0.119645	-0.278299	-0.296259
('R Fusiform', 'L Lat. Mid. Front.')	-0.023869	-0.0762305	-0.159103	-0.180192
('R Fusiform', 'L Inf. Front. Junction')	-0.014236	-0.104969	-0.126213	-0.157527
('R Fusiform', 'L Post. Orbital')	-0.047327	-0.0947966	0.0152162	-0.000649569
('R Fusiform', 'L Ant. Lat. Orbital (area 47)')	0.000295361	-0.0275856	-0.0292063	-0.0353273
('R Fusiform', 'L Lat. Orbital')	-0.0305802	-0.133163	-0.0579159	-0.0797052
('R Fusiform', 'L Ant. Inf. Front. (45r)')	-0.000684229	-0.10867	-0.0290917	-0.0230971
('R Fusiform', 'L Post. Inf. Front. (45 44)')	0.0116401	-0.131725	-0.0883841	-0.108789
('R Fusiform', 'L Post. Inf. Par. (pgp 39)')	-0.0500998	-0.0791186	-0.0182838	-0.0527785
('R Fusiform', 'L Vent. Retrosplenial Cing.')	-0.0597174	-0.0708698	-0.0181718	-0.0465981
('R Fusiform', 'L Retrosplenial Cing.')	-0.0175984	-0.0473351	0.048203	0.0428985
('R Fusiform', 'L Dorsomed. parieto Occ.')	-0.0808854	-0.0727986	0.0581436	0.0307971
('R Fusiform', 'L Post. Parahipp.')	0.00705005	-0.00188214	-0.0552301	-0.0500183
('R Fusiform', 'L Post. Lat. Parahipp.')	-0.0655882	-0.0318932	-0.103228	-0.0975699
('R Fusiform', 'L Post. Parahipp. 2')	-0.0399168	-0.0422037	-0.0388843	-0.0609666
('R Fusiform', 'L Ant. Sup. Temp.')	0.00135179	-0.0870358	-0.0596333	-0.068988
('R Fusiform', 'L Sup. Temp. (aud5 22r)')	-0.0386078	-0.115902	-0.00626458	-0.0243732
('R Fusiform', 'L Mid. Sup. Temp.')	-0.0329488	-0.140962	0.091501	0.0934297
('R Fusiform', 'L Post. Sup. Temp. Sulcus')	0.00315074	-0.0833872	0.107623	0.123456
('R Fusiform', 'L Post. Sup. Temp. Sulcus 2')	0.046338	-0.0295679	0.110393	0.119342
('R Fusiform', 'L Post. Sup. Temp. Sulcus 3')	-0.0215079	-0.0865744	0.0337166	0.0346108
('R Post. Fusiform (area 37mv)', 'L Fusiform')	-0.0122499	-0.0871879	-0.127333	-0.162662
('R Post. Fusiform (area 37mv)', 'L Lingual ')	-0.0250287	-0.0547435	-0.0306825	-0.0591887
('R Post. Fusiform (area 37mv)', 'L Lat. Inf. Occ. ')	-0.0167101	-0.0461636	-0.0846047	-0.127963
('R Post. Fusiform (area 37mv)', 'L Post. Lingual ')	0.0912073	-0.00935515	0.110227	0.104491
('R Post. Fusiform (area 37mv)', 'L Inf. Occ. (V1)')	0.0514066	0.0706582	0.101902	0.143567
('R Post. Fusiform (area 37mv)', 'L Lat. Inf. Occ. 2')	-0.0701467	-0.056403	-0.0901701	-0.112904
('R Post. Fusiform (area 37mv)', 'L Calcarine')	0.0655861	0.0512813	0.133353	0.142418
('R Post. Fusiform (area 37mv)', 'L Mid. Temp. (V5)')	-0.0276828	-0.0475402	-0.0666834	-0.0987066
('R Post. Fusiform (area 37mv)', 'L Occ. Pole (V4)')	0.0433392	0.0681818	0.0531527	0.0594399
('R Post. Fusiform (area 37mv)', 'L Mid. Occ. ')	-0.0745716	-0.0784199	-0.0261925	-0.0777263
('R Post. Fusiform (area 37mv)', 'L Sup. Occ. (V3A)')	0.0604454	0.0179006	0.0311335	0.0238144
('R Post. Fusiform (area 37mv)', 'L Lat. Sup. Occ. (V7)')	-0.0440803	-0.0169402	-0.0436271	-0.0936434
('R Post. Fusiform (area 37mv)', 'L Ant. Lingual ')	-0.046786	-0.0820384	-0.0437778	-0.100911
('R Post. Fusiform (area 37mv)', 'L Ant. Lingual (2)')	-0.0228938	-0.0661538	-0.0315222	-0.0570586
('R Post. Fusiform (area 37mv)', 'L Post. Lingual (2)')	0.0246446	-0.0143956	0.0748962	0.0344736
('R Post. Fusiform (area 37mv)', 'L Parahippocampal')	-0.0183742	0.0115098	0.0307533	-0.00782092
('R Post. Fusiform (area 37mv)', 'L Med. Parieto Occ. ')	-0.0191441	-0.0554763	0.0245808	-0.00451369
('R Post. Fusiform (area 37mv)', 'L Post. Cuneus (V1)')	0.045832	0.0232389	0.0388504	0.0302905
('R Post. Fusiform (area 37mv)', 'L Ant. Cuneus (V1)')	0.0404856	0.030928	0.0576722	0.0365146
('R Post. Fusiform (area 37mv)', 'L Med. parieto Occ. 2')	-0.0113802	-0.0567086	0.0558056	0.0230078
('R Post. Fusiform (area 37mv)', 'L Ant. Cuneus (V3)')	0.00606559	-0.00685594	0.0564736	0.0119758
('R Post. Fusiform (area 37mv)', 'L Med. Parieto Occ. (V6)')	-0.0072896	-0.0716561	0.0523116	0.0201297
('R Post. Fusiform (area 37mv)', 'L Med. Sup. Occ. 2')	-0.0609518	-0.0309282	-0.0355432	-0.0716263
('R Post. Fusiform (area 37mv)', 'L Med. Sup. Occ.')	-0.00868424	-0.0288607	0.00645563	-0.0331455
('R Post. Fusiform (area 37mv)', 'L Mid. Cing. (area 24d)')	0.0216949	-0.0547862	-0.0124534	-0.0305133
('R Post. Fusiform (area 37mv)', 'L Precentral (face)')	-0.00903491	-0.0458801	-0.0523721	-0.0809315
('R Post. Fusiform (area 37mv)', 'L Postcentral (face)')	-0.0897933	-0.154026	-0.0984864	-0.138514
('R Post. Fusiform (area 37mv)', 'L Postcentral (area 1-2)')	-0.0557154	-0.104897	-0.120242	-0.150538
('R Post. Fusiform (area 37mv)', 'L Postcentral (upper limb)')	-0.0386551	-0.0785176	-0.0208965	-0.0215724
('R Post. Fusiform (area 37mv)', 'L Paracentral (area 5m, lower limb)')	0.0260367	-0.00346649	0.0440631	0.0273991
('R Post. Fusiform (area 37mv)', 'L Paracentral (area 4, lower limb)')	-0.0164309	-0.035543	-0.0670744	-0.0820044
('R Post. Fusiform (area 37mv)', 'L SMA')	0.0316003	-0.0380955	-0.1028	-0.135506
('R Post. Fusiform (area 37mv)', 'L Lat. Precentral')	-0.0755304	-0.100708	-0.110578	-0.139068
('R Post. Fusiform (area 37mv)', 'L Post. Precentral (upper limb)')	-0.0337827	-0.102409	-0.0839843	-0.0949474
('R Post. Fusiform (area 37mv)', 'L Postcentral (trunk)')	-0.045624	-0.0664242	-0.168821	-0.177639
('R Post. Fusiform (area 37mv)', 'L Precentral (area 6dl)')	-0.0111707	-0.0603994	-0.185935	-0.223816
('R Post. Fusiform (area 37mv)', 'L Med. Precentral')	0.0153371	-0.0156705	-0.0480557	-0.07198
('R Post. Fusiform (area 37mv)', 'L Paracentral (post )')	0.0718231	0.0305853	-0.0198395	-0.0279459
('R Post. Fusiform (area 37mv)', 'L Paracentral (ant)')	-0.00902009	-0.0593329	-0.115776	-0.1272
('R Post. Fusiform (area 37mv)', 'L Precentral (area 6 mp)')	-0.00345717	-0.0790803	-0.158071	-0.188842
('R Post. Fusiform (area 37mv)', 'L Postcentral (trunk) 2')	-0.0264533	-0.0686823	-0.154427	-0.150094
('R Post. Fusiform (area 37mv)', 'L Postcentral (trunk) 3')	-0.0242308	-0.0547806	-0.107615	-0.104197
('R Post. Fusiform (area 37mv)', 'L Postcentral (trunk) 4')	0.0111105	-0.0122709	-0.104901	-0.114525
('R Post. Fusiform (area 37mv)', 'L Sup. Temp. (auditory)')	-0.0289807	-0.00151591	0.0451155	0.0418421
('R Post. Fusiform (area 37mv)', 'L Sup. Temp. (area 41-42)')	-0.0415512	-0.0341897	0.0483326	0.0543414
('R Post. Fusiform (area 37mv)', 'L Insula Granular')	-0.0305066	-0.0759852	0.0597221	0.0348111
('R Post. Fusiform (area 37mv)', 'L Front. Insula Opercular')	0.0473462	-0.0424916	0.00620653	0.0130103
('R Post. Fusiform (area 37mv)', 'L Post. Insula Hypergranular')	-0.0119204	-0.0948931	0.00740818	-0.00387935
('R Post. Fusiform (area 37mv)', 'L Post. Sup. Temp.')	-0.0279098	-0.0564594	-0.0129503	0.0202242
('R Post. Fusiform (area 37mv)', 'L Post. Sup. Temp. 2')	-0.0341898	-0.0681301	0.0528397	0.0312847
('R Post. Fusiform (area 37mv)', 'L Operc. Postcentral (tongue)')	-0.0274966	-0.0652193	-0.00642112	-0.0114464
('R Post. Fusiform (area 37mv)', 'L Operc. Precentral (tongue)')	0.0129001	-0.0553749	-0.0144282	-0.0125321
('R Post. Fusiform (area 37mv)', 'L Operc. SII')	-0.0257624	-0.0963243	0.0121329	0.00198549
('R Post. Fusiform (area 37mv)', 'L Operc. Postcentral (tongue) 2')	-0.0662407	-0.116264	-0.0233966	-0.0206284
('R Post. Fusiform (area 37mv)', 'L Vent. Precentral (face)')	-0.0206032	-0.0712314	-0.0394399	-0.0446225
('R Post. Fusiform (area 37mv)', 'L Post. Postcentral (upper face)')	-0.0717595	-0.115844	-0.0837366	-0.104164
('R Post. Fusiform (area 37mv)', 'L Ant. Postcentral (face)')	-0.0609719	-0.0921299	-0.0316767	-0.036128
('R Post. Fusiform (area 37mv)', 'L Precentral (face, area 55b)')	0.00742853	-0.0593525	-0.073504	-0.10024
('R Post. Fusiform (area 37mv)', 'L Mid. Postcentral (upper face)')	-0.0484718	-0.107729	-0.085948	-0.101897
('R Post. Fusiform (area 37mv)', 'L Lat. Post. Fusiform')	-0.0124008	-0.0095421	-0.00627233	-0.0507966
('R Post. Fusiform (area 37mv)', 'L Med. Post. Fusiform')	-0.00358912	-0.0490844	-0.0491763	-0.0782555
('R Post. Fusiform (area 37mv)', 'L Post. Lat. Inf. Temp.')	0.0182336	0.0291618	0.0947336	0.0487382
('R Post. Fusiform (area 37mv)', 'L Post. Lat. Occ.')	0.00428921	-0.0415947	-0.0227624	-0.0618286
('R Post. Fusiform (area 37mv)', 'L Temp. Par Occ. Junction')	-0.0333277	-0.0837466	0.0292989	0.00924967
('R Post. Fusiform (area 37mv)', 'L Post. IPS')	-0.0805941	-0.0483016	-0.0645969	-0.107504
('R Post. Fusiform (area 37mv)', 'L Ant. Lat. Sup. Occ.')	-0.0497705	-0.0265436	-0.032758	-0.0798706
('R Post. Fusiform (area 37mv)', 'L Post. Lat. Sup. Occ.')	-0.0372066	0.018763	-0.0521487	-0.084593
('R Post. Fusiform (area 37mv)', 'L Med. Sup. Par.')	0.0190282	0.0753936	-0.00358559	-0.013492
('R Post. Fusiform (area 37mv)', 'L Lat. Sup. Par.')	0.0399285	0.0438608	0.0367003	0.0200413
('R Post. Fusiform (area 37mv)', 'L Lat. Sup. Par. 2')	3.33114e-05	0.0384304	0.0127807	-0.0056053
('R Post. Fusiform (area 37mv)', 'L Ant. Sup. Par. ')	-0.0129354	0.0439724	-0.0090897	-0.0151727
('R Post. Fusiform (area 37mv)', 'L Post. Sup. Par.')	0.0394526	0.0702415	-0.0733647	-0.0706364
('R Post. Fusiform (area 37mv)', 'L Supramarginal')	-0.0144577	-0.0675042	-0.0470183	-0.0460415
('R Post. Fusiform (area 37mv)', 'L Postcentral (area 2)')	-0.0156613	-0.10768	-0.118262	-0.13729
('R Post. Fusiform (area 37mv)', 'L Inf. Par.')	0.0130127	-0.0271446	-0.0427948	-0.0399591
('R Post. Fusiform (area 37mv)', 'L Postcentral (area 2) 2')	-0.0476688	-0.0920335	-0.0993644	-0.10815
('R Post. Fusiform (area 37mv)', 'L Postcentral (area 2) 3')	-0.0448077	-0.0588726	-0.114443	-0.118983
('R Post. Fusiform (area 37mv)', 'L Sup. Par. (7pc Postcentral)')	-0.0357967	-0.0517969	-0.133043	-0.167274
('R Post. Fusiform (area 37mv)', 'L Precuneus (7a)')	-0.00655583	0.0538411	0.122638	0.139724
('R Post. Fusiform (area 37mv)', 'L Sup. Par. (7 Ant. ips)')	-0.0641793	-0.0300362	-0.0726434	-0.0878755
('R Post. Fusiform (area 37mv)', 'L Precuneus (area 7)')	0.00468893	-0.0395907	-0.0507949	-0.0546593
('R Post. Fusiform (area 37mv)', 'L Precentral (area 6dl) 2')	0.0291303	-0.0687134	-0.122349	-0.196226
('R Post. Fusiform (area 37mv)', 'L Mid. Front. (area 6vl)')	0.0298828	-0.0761022	-0.160373	-0.20644
('R Post. Fusiform (area 37mv)', 'L Precentral (area 6dl) 3')	-0.00623642	-0.0986883	-0.106841	-0.146937
('R Post. Fusiform (area 37mv)', 'L Precentral (front eye field)')	0.0128466	-0.0191508	-0.126369	-0.161165
('R Post. Fusiform (area 37mv)', 'L Inf. Supramarginal')	-0.0165623	-0.0521096	0.025069	0.0264434
('R Post. Fusiform (area 37mv)', 'L Supramarginal 2')	-0.0367938	-0.0285899	0.0350731	0.00757985
('R Post. Fusiform (area 37mv)', 'L Post. Supramarginal')	-0.00822073	0.0134755	0.037187	0.0306662
('R Post. Fusiform (area 37mv)', 'L Post. Vent. Insula')	0.0493574	-0.0205679	-0.0657321	-0.0669559
('R Post. Fusiform (area 37mv)', 'L Post. Hypergran. Insula')	0.0516292	0.0184236	0.00683003	0.00258251
('R Post. Fusiform (area 37mv)', 'L Inf. Front.')	0.0439918	-0.0237388	-0.0171885	-0.0455678
('R Post. Fusiform (area 37mv)', 'L Dors. Dysgran. Insula')	0.0390644	0.014949	-0.0380489	-0.0451486
('R Post. Fusiform (area 37mv)', 'L Front. Operc. (tongue)')	0.0392161	0.0163799	-0.037504	-0.0412
('R Post. Fusiform (area 37mv)', 'L Front. Operc. (area 6)')	0.117696	0.0150225	-0.0596406	-0.0897724
('R Post. Fusiform (area 37mv)', 'L Mid. Cing. (area 23c)')	0.0661273	-0.00253906	0.0824084	0.0510683
('R Post. Fusiform (area 37mv)', 'L Mid. Cing.')	0.027291	-0.0263098	0.0798945	0.053643
('R Post. Fusiform (area 37mv)', 'L Precuneus (area 5m)')	0.0326987	0.00964813	0.123103	0.135968
('R Post. Fusiform (area 37mv)', 'L Mid. Cing. (area 24)')	0.0508163	-0.0123976	0.0221349	-0.000882511
('R Post. Fusiform (area 37mv)', 'L SMA (area 8)')	0.0385635	-0.0303272	-0.136465	-0.171042
('R Post. Fusiform (area 37mv)', 'L SMA (area 6)')	0.0414597	0.00787569	-0.246455	-0.277752
('R Post. Fusiform (area 37mv)', 'L Ant. Mid. Front. (area 46v)')	0.018363	0.0568263	-0.0180628	-0.0117238
('R Post. Fusiform (area 37mv)', 'L Mid. Front. (area 46) 2')	-0.00232038	-0.00739369	-0.128598	-0.13359
('R Post. Fusiform (area 37mv)', 'L Post. Mid. Front. (area 8c)')	0.0135803	0.013955	-0.0760305	-0.0682355
('R Post. Fusiform (area 37mv)', 'L Ant. Vent. Agran. Insula')	-0.0161541	-0.0787083	-0.0864064	-0.0292753
('R Post. Fusiform (area 37mv)', 'L Ant. Dors. Agran. Insula')	-0.0138836	-0.0840255	-0.0354088	-0.0529109
('R Post. Fusiform (area 37mv)', 'L Front. Operc (area 44)')	0.0781312	0.0353161	-0.00055001	-0.00721855
('R Post. Fusiform (area 37mv)', 'L Ant. Lat. Orbitofront.')	0.000211397	-0.0114407	-0.0122452	-0.00266766
('R Post. Fusiform (area 37mv)', 'L Ant. Cing. (area 32)')	0.0435084	-0.0288669	-0.0256357	-0.0156221
('R Post. Fusiform (area 37mv)', 'L Med. Orbitofront. (area 13)')	-0.0207274	-0.0135988	0.0272947	0.0256926
('R Post. Fusiform (area 37mv)', 'L Post. Lat. Orbitofront.')	-0.0563252	-0.00950203	0.000783992	0.0265078
('R Post. Fusiform (area 37mv)', 'L Ant. Med. Orbitofront.')	-0.02702	-0.00581406	-0.0118014	-0.0197143
('R Post. Fusiform (area 37mv)', 'L Rectus (area 13)')	-0.0132263	-0.0169649	-0.00143398	0.0195552
('R Post. Fusiform (area 37mv)', 'L Front. Pole (area 10)')	-0.0919516	-0.0179266	0.00358367	-0.00605702
('R Post. Fusiform (area 37mv)', 'L Inf. Temp.')	-0.0324723	-0.018885	0.0122907	0.0240883
('R Post. Fusiform (area 37mv)', 'L Ant. Med. Temp. Pole')	0.00567353	-0.013881	-0.0139836	0.00204853
('R Post. Fusiform (area 37mv)', 'L Ant. Parahipp. ')	-0.0477306	0.00389248	0.0697101	0.0684928
('R Post. Fusiform (area 37mv)', 'L Post. Inf. Temp. (area 20cv)')	0.0112195	0.0843331	0.0560239	0.0597386
('R Post. Fusiform (area 37mv)', 'L Mid. Inf. Temp. (area 20iv)')	0.0131227	-0.0429807	0.0446856	0.0542867
('R Post. Fusiform (area 37mv)', 'L Sup. Med. Temp. Pole')	-0.0229885	0.00280783	0.0579218	0.0749156
('R Post. Fusiform (area 37mv)', 'L Lat. Temp. Pole')	0.0314162	-0.00935022	-0.114259	-0.0892596
('R Post. Fusiform (area 37mv)', 'L Post. Inf. Temp. (37vl)')	0.0183294	-0.0152873	0.115404	0.10311
('R Post. Fusiform (area 37mv)', 'L Post. Inf. Par. (ip1 39c)')	-0.0419272	-0.00627111	-0.0376901	-0.0158744
('R Post. Fusiform (area 37mv)', 'L Post. Inf. Par. (pf 40)')	0.0468843	0.0682875	0.0241886	0.013121
('R Post. Fusiform (area 37mv)', 'L Ant. Sup. Inf. Par. (area 39)')	0.0163147	0.0563898	0.074624	0.0906509
('R Post. Fusiform (area 37mv)', 'L Ant. Sup. Inf. Par. (area 40)')	0.0138475	0.0481371	-0.0175079	-0.00741503
('R Post. Fusiform (area 37mv)', 'L Lat. Sup. Par. 3')	0.0327834	0.0528578	0.0874191	0.0830201
('R Post. Fusiform (area 37mv)', 'L Sup. Front. (area 6dl)')	0.00639546	-0.0630045	-0.209864	-0.215246
('R Post. Fusiform (area 37mv)', 'L Inf. Front. (tongue)')	0.0386374	-0.0654542	-0.0516672	-0.0814645
('R Post. Fusiform (area 37mv)', 'L Mid. Front. (area 46)')	-0.0102006	-0.00848626	-0.0487149	-0.0304257
('R Post. Fusiform (area 37mv)', 'L VentroLat. Precentral')	0.0321341	-0.065222	-0.10444	-0.112029
('R Post. Fusiform (area 37mv)', 'L Dors. Inf. Front.')	0.0507223	-0.0555658	-0.0600161	-0.102189
('R Post. Fusiform (area 37mv)', 'L Inf. Front. Junction 2')	0.029922	-0.0473412	-0.061126	-0.0810377
('R Post. Fusiform (area 37mv)', 'L Ant. Cing. (area 33)')	0.00292662	-0.0650934	0.0177005	0.0125265
('R Post. Fusiform (area 37mv)', 'L Post. Inf. Temp. (20cl)')	0.00736375	0.0044517	0.072217	0.0719725
('R Post. Fusiform (area 37mv)', 'L Post. Mid. Temp. (area 20cl)')	0.0184326	0.00744536	0.0924184	0.101452
('R Post. Fusiform (area 37mv)', 'L Inf. Par. (area 40 pfm)')	-0.011157	0.0387802	-0.0302668	-0.0177168
('R Post. Fusiform (area 37mv)', 'L Inf. Par. (area pf 40)')	-0.0339419	0.0725452	0.0255683	0.0334496
('R Post. Fusiform (area 37mv)', 'L Dors. Inf. Par.')	0.00118425	0.0867911	0.0837356	0.104602
('R Post. Fusiform (area 37mv)', 'L Mid. Front. (area 8av)')	-0.0108414	-0.0638501	-0.165082	-0.165949
('R Post. Fusiform (area 37mv)', 'L Lat. Orbitofront.')	-0.0411837	0.00100061	-0.0634361	-0.0548159
('R Post. Fusiform (area 37mv)', 'L Ant. Sup. Front. (area 10)')	-0.0591698	-0.0091567	-0.0507771	-0.0193511
('R Post. Fusiform (area 37mv)', 'L Post. Sup. Front. (46 10p)')	0.00247389	0.0119735	-0.11212	-0.100678
('R Post. Fusiform (area 37mv)', 'L Med. Sup. Front. (area 9m)')	-0.0219032	-0.0449331	-0.128197	-0.146599
('R Post. Fusiform (area 37mv)', 'L Post. Precuneus (dmPOS)')	0.0144851	0.0283434	0.0888256	0.086467
('R Post. Fusiform (area 37mv)', 'L Sup. Precuneus (7 caudal)')	0.0105079	0.0568839	0.0939924	0.0747622
('R Post. Fusiform (area 37mv)', 'L Med. Precuneus')	0.00327342	0.0619359	0.18874	0.199137
('R Post. Fusiform (area 37mv)', 'L Vent. Post. Cing.')	0.0135249	0.115849	0.145587	0.184222
('R Post. Fusiform (area 37mv)', 'L Dors. Post. Cing.')	0.0108306	0.120251	0.169025	0.17355
('R Post. Fusiform (area 37mv)', 'L Ant. Angular')	-0.0387541	-0.0412069	-0.0292081	-0.0181431
('R Post. Fusiform (area 37mv)', 'L Post. Angular')	-0.0285074	-0.00742084	-0.0423055	-0.0245408
('R Post. Fusiform (area 37mv)', 'L Mid. Front. ( area 8ad)')	-0.0143303	-0.0676863	-0.142958	-0.12167
('R Post. Fusiform (area 37mv)', 'L Ant. Sup. Front. (area 8)')	-0.0170011	-0.0831885	-0.209089	-0.194149
('R Post. Fusiform (area 37mv)', 'L Sup. Front. (area 8dl)')	0.00548491	-0.0204355	-0.12639	-0.128308
('R Post. Fusiform (area 37mv)', 'L Post. Cing. (area 23)')	0.00367966	-0.0242139	0.0255014	0.0557066
('R Post. Fusiform (area 37mv)', 'L Post. Precuneus (7m 31)')	-0.0108832	0.000173782	0.0834728	0.107573
('R Post. Fusiform (area 37mv)', 'L Post. Cing.(area 31)')	-0.0341737	0.00824865	0.0474987	0.0698174
('R Post. Fusiform (area 37mv)', 'L Mid. Cing. (area 31a)')	0.0201252	0.066647	0.0935249	0.132521
('R Post. Fusiform (area 37mv)', 'L Mid. Cing. (area 23d)')	0.0361322	0.0385172	0.0905761	0.117028
('R Post. Fusiform (area 37mv)', 'L Precuneus (7p)')	0.0493574	0.0780864	0.123552	0.142706
('R Post. Fusiform (area 37mv)', 'L Precuneus (area 31)')	0.0157384	-0.0128769	0.101326	0.142717
('R Post. Fusiform (area 37mv)', 'L Med. Orbitofront.')	-0.0329308	-0.106963	-0.111559	-0.107882
('R Post. Fusiform (area 37mv)', 'L Subgen Cing.')	0.0083789	-0.0756013	-0.0430278	-0.0241104
('R Post. Fusiform (area 37mv)', 'L Med. Sup. Front. (area 10d)')	-0.0877384	-0.0892189	-0.138874	-0.110105
('R Post. Fusiform (area 37mv)', 'L Subgen Cing. 2')	-0.0270733	-0.0400314	-0.101018	-0.0803506
('R Post. Fusiform (area 37mv)', 'L Ant. Med. Sup. Front.')	-0.0716982	-0.0240701	-0.0864555	-0.0625511
('R Post. Fusiform (area 37mv)', 'L Pregenual Cing.')	0.00802274	0.015828	-0.0673447	-0.0353038
('R Post. Fusiform (area 37mv)', 'L Ant. Mid. Temp. 3')	-0.0487181	-0.0267697	-0.0547715	-0.0837263
('R Post. Fusiform (area 37mv)', 'L Ant. Mid. Temp. 2')	-0.0739053	-0.0917476	-0.0635338	-0.0541868
('R Post. Fusiform (area 37mv)', 'L Post. Mid. Temp. (area 21c)')	-0.0242178	-0.0584416	-0.130414	-0.0886887
('R Post. Fusiform (area 37mv)', 'L Ant. Mid. Temp.')	-0.0329103	-0.0997635	-0.0760293	-0.0569389
('R Post. Fusiform (area 37mv)', 'L Post. Mid. Temp. (auditory 5)')	-0.0200201	-0.0326573	0.0191439	0.0146631
('R Post. Fusiform (area 37mv)', 'L Ant. Sup. Temp. 2')	-0.0263653	-0.0897728	-0.0221135	-0.0565509
('R Post. Fusiform (area 37mv)', 'L Inf. Par. (area 39)')	-0.0618275	-0.0630709	0.0304488	0.0307919
('R Post. Fusiform (area 37mv)', 'L Inf. Par. (area 40c pfm)')	-0.0789046	-0.0313091	0.0270053	0.027158
('R Post. Fusiform (area 37mv)', 'L Med. Sup. Front. (area 10m)')	-0.0460103	-0.100566	-0.212744	-0.220386
('R Post. Fusiform (area 37mv)', 'L Ant. Sup. Front. (area 9)')	-0.0347613	-0.0706259	-0.225886	-0.219483
('R Post. Fusiform (area 37mv)', 'L Ant. Mid. Front. (area 46d)')	0.013122	-0.0340041	-0.205949	-0.19671
('R Post. Fusiform (area 37mv)', 'L Med. Sup. Front. (area 9l)')	-0.0444065	-0.0783982	-0.266692	-0.295032
('R Post. Fusiform (area 37mv)', 'L Dorsolat. Sup. Front.')	-0.0379228	-0.0808121	-0.24466	-0.249343
('R Post. Fusiform (area 37mv)', 'L Med. Sup. Front. (area 8m)')	-0.00449265	-0.108016	-0.258369	-0.306557
('R Post. Fusiform (area 37mv)', 'L Lat. Mid. Front.')	0.00371469	-0.0270084	-0.134463	-0.132856
('R Post. Fusiform (area 37mv)', 'L Inf. Front. Junction')	-0.028631	-0.0855386	-0.142216	-0.174697
('R Post. Fusiform (area 37mv)', 'L Post. Orbital')	-0.125396	-0.0935344	-0.0360265	-0.0505155
('R Post. Fusiform (area 37mv)', 'L Ant. Lat. Orbital (area 47)')	-0.00451843	-0.00396317	-0.0260711	-0.0258748
('R Post. Fusiform (area 37mv)', 'L Lat. Orbital')	-0.00759235	-0.0863407	-0.0889101	-0.113877
('R Post. Fusiform (area 37mv)', 'L Ant. Inf. Front. (45r)')	-0.0162048	-0.0774918	-0.0461435	-0.0529604
('R Post. Fusiform (area 37mv)', 'L Post. Inf. Front. (45 44)')	0.00775437	-0.0859882	-0.117812	-0.148041
('R Post. Fusiform (area 37mv)', 'L Post. Inf. Par. (pgp 39)')	-0.0197835	-0.0704457	0.0144625	-0.0141083
('R Post. Fusiform (area 37mv)', 'L Vent. Retrosplenial Cing.')	-0.0360381	-0.0547108	0.0303029	0.000441167
('R Post. Fusiform (area 37mv)', 'L Retrosplenial Cing.')	0.0276806	-0.0152159	0.0550347	0.0695913
('R Post. Fusiform (area 37mv)', 'L Dorsomed. parieto Occ.')	-0.0369648	-0.0561965	0.0575749	0.0350954
('R Post. Fusiform (area 37mv)', 'L Post. Parahipp.')	-0.0497332	0.0182317	-0.000113446	0.0117558
('R Post. Fusiform (area 37mv)', 'L Post. Lat. Parahipp.')	0.00188371	-0.0433217	0.0152855	0.00292184
('R Post. Fusiform (area 37mv)', 'L Post. Parahipp. 2')	0.0121678	-0.013943	0.0279308	0.0161372
('R Post. Fusiform (area 37mv)', 'L Ant. Sup. Temp.')	-0.0125384	-0.0728895	-0.0815857	-0.0812012
('R Post. Fusiform (area 37mv)', 'L Sup. Temp. (aud5 22r)')	-0.0366214	-0.0885127	-0.0653923	-0.058956
('R Post. Fusiform (area 37mv)', 'L Mid. Sup. Temp.')	-0.0185985	-0.0810632	-0.0134061	-0.0183808
('R Post. Fusiform (area 37mv)', 'L Post. Sup. Temp. Sulcus')	-0.0212897	-0.093712	0.0085966	0.0268275
('R Post. Fusiform (area 37mv)', 'L Post. Sup. Temp. Sulcus 2')	0.00277326	-0.0894739	0.0510236	0.0598653
('R Post. Fusiform (area 37mv)', 'L Post. Sup. Temp. Sulcus 3')	-0.0627711	-0.125262	-0.0425594	-0.0416425
('R Post. Fusiform (area 37mv)', 'R Fusiform')	-0.0356426	-0.093076	-0.101469	-0.15966
('R Post. Fusiform (V3)', 'L Fusiform')	0.0217265	-0.00234218	-0.0440286	-0.0833869
('R Post. Fusiform (V3)', 'L Lingual ')	0.0475508	-0.0158895	-0.102293	-0.13158
('R Post. Fusiform (V3)', 'L Lat. Inf. Occ. ')	-0.0377326	-0.0386014	-0.048627	-0.0786118
('R Post. Fusiform (V3)', 'L Post. Lingual ')	0.0335971	-0.00980742	-0.015817	-0.0123955
('R Post. Fusiform (V3)', 'L Inf. Occ. (V1)')	0.0150457	0.0182942	0.0935016	0.155058
('R Post. Fusiform (V3)', 'L Lat. Inf. Occ. 2')	0.0403449	0.0601213	-0.0522213	-0.0565197
('R Post. Fusiform (V3)', 'L Calcarine')	0.0613846	0.0288519	0.119031	0.139359
('R Post. Fusiform (V3)', 'L Mid. Temp. (V5)')	0.0662015	0.097127	0.0278437	-0.0224103
('R Post. Fusiform (V3)', 'L Occ. Pole (V4)')	0.0773152	0.0706917	0.0895252	0.0846905
('R Post. Fusiform (V3)', 'L Mid. Occ. ')	0.0241576	0.0589044	-0.0469327	-0.0943373
('R Post. Fusiform (V3)', 'L Sup. Occ. (V3A)')	0.0896099	0.0595727	0.0102487	0.0133063
('R Post. Fusiform (V3)', 'L Lat. Sup. Occ. (V7)')	0.042831	0.0570887	-0.0404412	-0.101521
('R Post. Fusiform (V3)', 'L Ant. Lingual ')	0.026164	-0.0179594	-0.162147	-0.219721
('R Post. Fusiform (V3)', 'L Ant. Lingual (2)')	-0.0024087	-0.0597417	-0.0952972	-0.133952
('R Post. Fusiform (V3)', 'L Post. Lingual (2)')	0.0616298	0.007648	-0.0120027	-0.0264595
('R Post. Fusiform (V3)', 'L Parahippocampal')	-0.0255234	-0.0251663	-0.109187	-0.157294
('R Post. Fusiform (V3)', 'L Med. Parieto Occ. ')	0.0242859	-0.0346236	-0.0127254	-0.0244587
('R Post. Fusiform (V3)', 'L Post. Cuneus (V1)')	0.0729738	0.0687446	0.0145568	0.0106282
('R Post. Fusiform (V3)', 'L Ant. Cuneus (V1)')	0.0776879	0.0650045	0.0308797	0.0223453
('R Post. Fusiform (V3)', 'L Med. parieto Occ. 2')	0.0294034	-0.0222277	-0.0115066	-0.0307546
('R Post. Fusiform (V3)', 'L Ant. Cuneus (V3)')	0.0802405	0.0406026	0.0145025	-0.0156408
('R Post. Fusiform (V3)', 'L Med. Parieto Occ. (V6)')	0.0313866	-0.00204651	0.0287212	-0.000673335
('R Post. Fusiform (V3)', 'L Med. Sup. Occ. 2')	-0.00832737	-0.0122425	-0.0783153	-0.133592
('R Post. Fusiform (V3)', 'L Med. Sup. Occ.')	0.0293245	0.00591616	-0.0370802	-0.0697435
('R Post. Fusiform (V3)', 'L Mid. Cing. (area 24d)')	0.0378994	-0.0342017	0.0527805	0.0334778
('R Post. Fusiform (V3)', 'L Precentral (face)')	0.0779205	0.0578179	-0.0448631	-0.0713882
('R Post. Fusiform (V3)', 'L Postcentral (face)')	-0.0405947	-0.11318	-0.103418	-0.154232
('R Post. Fusiform (V3)', 'L Postcentral (area 1-2)')	-0.00628076	-0.0637318	-0.133754	-0.162322
('R Post. Fusiform (V3)', 'L Postcentral (upper limb)')	0.0105718	-0.0521014	-0.0101497	-0.0216733
('R Post. Fusiform (V3)', 'L Paracentral (area 5m, lower limb)')	0.0566427	0.0139948	-0.0205515	-0.0238464
('R Post. Fusiform (V3)', 'L Paracentral (area 4, lower limb)')	0.0349103	-0.00959361	0.0266102	-0.0057874
('R Post. Fusiform (V3)', 'L SMA')	0.0375757	-0.00224889	-0.0322155	-0.0685788
('R Post. Fusiform (V3)', 'L Lat. Precentral')	0.000834181	-0.0488638	-0.117536	-0.139882
('R Post. Fusiform (V3)', 'L Post. Precentral (upper limb)')	0.0268125	-0.0737467	-0.121375	-0.137032
('R Post. Fusiform (V3)', 'L Postcentral (trunk)')	0.00160626	-0.0440004	-0.219089	-0.237819
('R Post. Fusiform (V3)', 'L Precentral (area 6dl)')	-0.0125993	-0.0626071	-0.22839	-0.252781
('R Post. Fusiform (V3)', 'L Med. Precentral')	0.049164	0.0154693	-0.0152489	-0.0527005
('R Post. Fusiform (V3)', 'L Paracentral (post )')	0.103805	0.0166608	-0.0420976	-0.0401576
('R Post. Fusiform (V3)', 'L Paracentral (ant)')	0.047578	-0.0313127	-0.0579135	-0.0966879
('R Post. Fusiform (V3)', 'L Precentral (area 6 mp)')	0.0296999	-0.0332733	-0.188345	-0.205514
('R Post. Fusiform (V3)', 'L Postcentral (trunk) 2')	0.0239633	-0.0596863	-0.152331	-0.166453
('R Post. Fusiform (V3)', 'L Postcentral (trunk) 3')	0.0151522	-0.0496897	-0.181397	-0.168901
('R Post. Fusiform (V3)', 'L Postcentral (trunk) 4')	0.0640211	-0.029643	-0.0603837	-0.102669
('R Post. Fusiform (V3)', 'L Sup. Temp. (auditory)')	-0.0219009	-0.0294766	0.0025609	-0.013876
('R Post. Fusiform (V3)', 'L Sup. Temp. (area 41-42)')	-0.0361317	-0.0299353	0.0576382	0.054263
('R Post. Fusiform (V3)', 'L Insula Granular')	-0.0290168	-0.0534718	0.0852025	0.0777706
('R Post. Fusiform (V3)', 'L Front. Insula Opercular')	0.0110286	-0.070872	0.000465817	-0.00939696
('R Post. Fusiform (V3)', 'L Post. Insula Hypergranular')	0.0181636	-0.0387132	0.0122144	0.000979693
('R Post. Fusiform (V3)', 'L Post. Sup. Temp.')	0.0171805	0.0193354	0.00175324	0.0291847
('R Post. Fusiform (V3)', 'L Post. Sup. Temp. 2')	-0.020991	0.0165086	0.035863	0.0341148
('R Post. Fusiform (V3)', 'L Operc. Postcentral (tongue)')	-0.0265887	-0.0675472	0.0243194	0.0368021
('R Post. Fusiform (V3)', 'L Operc. Precentral (tongue)')	0.0291027	-0.0231739	0.0135367	0.0190928
('R Post. Fusiform (V3)', 'L Operc. SII')	-0.00222093	-0.0275117	0.0304881	0.0496129
('R Post. Fusiform (V3)', 'L Operc. Postcentral (tongue) 2')	-0.0200717	-0.039655	-0.0203496	0.00936014
('R Post. Fusiform (V3)', 'L Vent. Precentral (face)')	-0.00566551	-0.0243052	0.00152949	-0.00326605
('R Post. Fusiform (V3)', 'L Post. Postcentral (upper face)')	-0.0589885	-0.0876174	-0.0582985	-0.080823
('R Post. Fusiform (V3)', 'L Ant. Postcentral (face)')	-0.042336	-0.072057	0.0445981	0.0477758
('R Post. Fusiform (V3)', 'L Precentral (face, area 55b)')	0.057236	-0.00550088	-0.0094418	-0.0306394
('R Post. Fusiform (V3)', 'L Mid. Postcentral (upper face)')	-0.0174156	-0.0743112	0.00146079	-0.00819094
('R Post. Fusiform (V3)', 'L Lat. Post. Fusiform')	0.0747984	0.0872998	0.0601232	0.0677217
('R Post. Fusiform (V3)', 'L Med. Post. Fusiform')	0.00194634	-0.0230095	-0.0825003	-0.119846
('R Post. Fusiform (V3)', 'L Post. Lat. Inf. Temp.')	0.0796115	0.0951215	0.116164	0.130435
('R Post. Fusiform (V3)', 'L Post. Lat. Occ.')	0.0601014	0.0388207	0.0542489	0.0229939
('R Post. Fusiform (V3)', 'L Temp. Par Occ. Junction')	0.0609248	0.030763	0.0367953	0.0496186
('R Post. Fusiform (V3)', 'L Post. IPS')	-0.0273147	0.0139835	-0.0685236	-0.123249
('R Post. Fusiform (V3)', 'L Ant. Lat. Sup. Occ.')	0.0003857	0.05144	-0.0332286	-0.0603218
('R Post. Fusiform (V3)', 'L Post. Lat. Sup. Occ.')	-0.0173465	0.0229922	-0.0864075	-0.0976128
('R Post. Fusiform (V3)', 'L Med. Sup. Par.')	0.0856279	0.126137	-0.0296274	-0.0286305
('R Post. Fusiform (V3)', 'L Lat. Sup. Par.')	0.0840141	0.126137	0.0315371	0.0257817
('R Post. Fusiform (V3)', 'L Lat. Sup. Par. 2')	0.0442122	0.103593	-1.04849e-05	-0.0195156
('R Post. Fusiform (V3)', 'L Ant. Sup. Par. ')	0.00711697	0.0384425	-0.0779166	-0.0582103
('R Post. Fusiform (V3)', 'L Post. Sup. Par.')	0.0638864	0.0969343	-0.0733617	-0.0800419
('R Post. Fusiform (V3)', 'L Supramarginal')	-0.0036809	-0.0100278	-0.0775012	-0.075677
('R Post. Fusiform (V3)', 'L Postcentral (area 2)')	-0.00343936	-0.0651894	-0.091284	-0.119706
('R Post. Fusiform (V3)', 'L Inf. Par.')	0.0171857	0.0572173	-0.0687282	-0.079547
('R Post. Fusiform (V3)', 'L Postcentral (area 2) 2')	-0.0110746	-0.0348534	-0.089658	-0.0999133
('R Post. Fusiform (V3)', 'L Postcentral (area 2) 3')	-0.00782843	0.0147468	-0.130287	-0.14685
('R Post. Fusiform (V3)', 'L Sup. Par. (7pc Postcentral)')	0.00881698	-0.0183316	-0.184361	-0.222155
('R Post. Fusiform (V3)', 'L Precuneus (7a)')	0.0168388	0.0600047	-0.00838053	0.0388672
('R Post. Fusiform (V3)', 'L Sup. Par. (7 Ant. ips)')	-0.0256997	0.0139253	-0.137162	-0.161833
('R Post. Fusiform (V3)', 'L Precuneus (area 7)')	0.0226873	-0.0369912	-0.121201	-0.104188
('R Post. Fusiform (V3)', 'L Precentral (area 6dl) 2')	0.0937525	0.00643621	-0.123079	-0.196106
('R Post. Fusiform (V3)', 'L Mid. Front. (area 6vl)')	0.00746562	-0.0627604	-0.223829	-0.269679
('R Post. Fusiform (V3)', 'L Precentral (area 6dl) 3')	0.0146523	-0.029449	-0.164907	-0.195184
('R Post. Fusiform (V3)', 'L Precentral (front eye field)')	0.0660016	0.0263111	-0.138821	-0.180202
('R Post. Fusiform (V3)', 'L Inf. Supramarginal')	-0.0303348	0.0146618	0.0248241	0.0504054
('R Post. Fusiform (V3)', 'L Supramarginal 2')	0.0378085	0.0964386	0.0739442	0.0951971
('R Post. Fusiform (V3)', 'L Post. Supramarginal')	-0.0172095	0.0858184	0.0206551	0.0307117
('R Post. Fusiform (V3)', 'L Post. Vent. Insula')	-0.0188109	0.0118055	-0.0719766	-0.0662238
('R Post. Fusiform (V3)', 'L Post. Hypergran. Insula')	-0.0143732	0.0297655	-0.0120635	0.00686537
('R Post. Fusiform (V3)', 'L Inf. Front.')	-0.00189233	0.00562444	-0.0146602	-0.0153485
('R Post. Fusiform (V3)', 'L Dors. Dysgran. Insula')	-0.0327061	0.0138062	-0.0244273	-0.0351255
('R Post. Fusiform (V3)', 'L Front. Operc. (tongue)')	0.0456301	0.0150129	-0.00774964	-0.0174644
('R Post. Fusiform (V3)', 'L Front. Operc. (area 6)')	0.0792743	0.0224265	-0.0699009	-0.0852088
('R Post. Fusiform (V3)', 'L Mid. Cing. (area 23c)')	0.0461981	0.0520948	0.0290677	0.0189573
('R Post. Fusiform (V3)', 'L Mid. Cing.')	0.0881019	0.0518328	0.0311392	0.0199739
('R Post. Fusiform (V3)', 'L Precuneus (area 5m)')	0.069121	0.0222012	0.0305993	0.0665064
('R Post. Fusiform (V3)', 'L Mid. Cing. (area 24)')	0.0129615	-0.0187337	0.0123511	0.00806423
('R Post. Fusiform (V3)', 'L SMA (area 8)')	0.0365378	-0.00789029	-0.144738	-0.176646
('R Post. Fusiform (V3)', 'L SMA (area 6)')	0.0613111	0.0258887	-0.251713	-0.272677
('R Post. Fusiform (V3)', 'L Ant. Mid. Front. (area 46v)')	-0.0691944	-0.0580642	-0.0648597	-0.0849608
('R Post. Fusiform (V3)', 'L Mid. Front. (area 46) 2')	-0.0559258	-0.0540435	-0.181006	-0.183542
('R Post. Fusiform (V3)', 'L Post. Mid. Front. (area 8c)')	-0.0586133	0.0213466	-0.0600147	-0.0752594
('R Post. Fusiform (V3)', 'L Ant. Vent. Agran. Insula')	-0.0262325	-0.0541551	-0.0361391	-0.0114567
('R Post. Fusiform (V3)', 'L Ant. Dors. Agran. Insula')	-0.0152461	-0.0402324	-0.0570377	-0.0478613
('R Post. Fusiform (V3)', 'L Front. Operc (area 44)')	-0.0192541	0.00415039	0.00663883	0.0156243
('R Post. Fusiform (V3)', 'L Ant. Lat. Orbitofront.')	-0.0766086	-0.0373816	-0.0539412	-0.031009
('R Post. Fusiform (V3)', 'L Ant. Cing. (area 32)')	-0.0485488	-0.0466051	-0.0329042	-0.0351625
('R Post. Fusiform (V3)', 'L Med. Orbitofront. (area 13)')	-0.0476974	-0.0541064	0.0210005	0.0135344
('R Post. Fusiform (V3)', 'L Post. Lat. Orbitofront.')	-0.0854562	-0.0407685	0.00242436	0.0238988
('R Post. Fusiform (V3)', 'L Ant. Med. Orbitofront.')	-0.0290435	-0.0569102	-0.0297563	-0.0331185
('R Post. Fusiform (V3)', 'L Rectus (area 13)')	0.0536112	-0.0371642	0.0128069	0.0237301
('R Post. Fusiform (V3)', 'L Front. Pole (area 10)')	-0.0366953	-0.0512144	-0.0148377	-0.0118097
('R Post. Fusiform (V3)', 'L Inf. Temp.')	-0.059406	-0.0500133	-8.40742e-06	0.00370067
('R Post. Fusiform (V3)', 'L Ant. Med. Temp. Pole')	-0.00504743	-0.00959679	0.0507092	0.0354551
('R Post. Fusiform (V3)', 'L Ant. Parahipp. ')	-0.0700189	-0.0352176	0.0776558	0.043563
('R Post. Fusiform (V3)', 'L Post. Inf. Temp. (area 20cv)')	0.011983	0.0687679	0.0252641	0.0480158
('R Post. Fusiform (V3)', 'L Mid. Inf. Temp. (area 20iv)')	-0.00166442	-0.0130097	0.0213496	0.0156305
('R Post. Fusiform (V3)', 'L Sup. Med. Temp. Pole')	0.0180292	-0.00187884	0.00627156	0.00864561
('R Post. Fusiform (V3)', 'L Lat. Temp. Pole')	0.0211813	-0.010544	-0.082209	-0.0260043
('R Post. Fusiform (V3)', 'L Post. Inf. Temp. (37vl)')	0.0854451	0.105067	0.0860582	0.103371
('R Post. Fusiform (V3)', 'L Post. Inf. Par. (ip1 39c)')	-0.0125845	0.0184746	-0.012175	0.0264674
('R Post. Fusiform (V3)', 'L Post. Inf. Par. (pf 40)')	-0.00352418	0.125471	0.0588574	0.063695
('R Post. Fusiform (V3)', 'L Ant. Sup. Inf. Par. (area 39)')	0.0526669	0.0886485	0.0884517	0.116843
('R Post. Fusiform (V3)', 'L Ant. Sup. Inf. Par. (area 40)')	0.00395409	0.11727	0.00264701	-0.00321846
('R Post. Fusiform (V3)', 'L Lat. Sup. Par. 3')	0.0564792	0.120738	0.0450582	0.0472093
('R Post. Fusiform (V3)', 'L Sup. Front. (area 6dl)')	-0.0173734	-0.0863867	-0.3062	-0.316245
('R Post. Fusiform (V3)', 'L Inf. Front. (tongue)')	-0.0221252	-0.0571979	-0.0977684	-0.127318
('R Post. Fusiform (V3)', 'L Mid. Front. (area 46)')	-0.0740887	-0.0749591	-0.073084	-0.0906449
('R Post. Fusiform (V3)', 'L VentroLat. Precentral')	0.0410629	-0.0264666	-0.160266	-0.166014
('R Post. Fusiform (V3)', 'L Dors. Inf. Front.')	0.0347337	-0.0274125	-0.0967333	-0.122948
('R Post. Fusiform (V3)', 'L Inf. Front. Junction 2')	0.033501	-0.0266294	-0.0852927	-0.102745
('R Post. Fusiform (V3)', 'L Ant. Cing. (area 33)')	-0.0262325	-0.0486409	-0.0172815	-0.0136335
('R Post. Fusiform (V3)', 'L Post. Inf. Temp. (20cl)')	-0.0350806	0.0228223	0.138387	0.157646
('R Post. Fusiform (V3)', 'L Post. Mid. Temp. (area 20cl)')	0.0473299	0.0818073	0.180402	0.225267
('R Post. Fusiform (V3)', 'L Inf. Par. (area 40 pfm)')	-0.04326	0.0170978	0.0924895	0.0934163
('R Post. Fusiform (V3)', 'L Inf. Par. (area pf 40)')	-0.0273367	0.125256	0.136508	0.134229
('R Post. Fusiform (V3)', 'L Dors. Inf. Par.')	-0.00283018	0.115727	0.157842	0.164871
('R Post. Fusiform (V3)', 'L Mid. Front. (area 8av)')	-0.0329655	-0.0683769	-0.139891	-0.169754
('R Post. Fusiform (V3)', 'L Lat. Orbitofront.')	-0.0836442	-0.0486444	-0.051741	-0.0725158
('R Post. Fusiform (V3)', 'L Ant. Sup. Front. (area 10)')	-0.0807128	-0.0558955	-0.0630604	-0.0335452
('R Post. Fusiform (V3)', 'L Post. Sup. Front. (46 10p)')	-0.0455368	-0.0958574	-0.136745	-0.140985
('R Post. Fusiform (V3)', 'L Med. Sup. Front. (area 9m)')	-0.0761017	-0.0828366	-0.108583	-0.149009
('R Post. Fusiform (V3)', 'L Post. Precuneus (dmPOS)')	-0.0115272	0.0248734	0.0803003	0.0962304
('R Post. Fusiform (V3)', 'L Sup. Precuneus (7 caudal)')	0.00380487	0.0228844	0.000633241	0.0045951
('R Post. Fusiform (V3)', 'L Med. Precuneus')	0.0182997	0.0484302	0.148128	0.174501
('R Post. Fusiform (V3)', 'L Vent. Post. Cing.')	-0.00368364	0.100669	0.155615	0.20086
('R Post. Fusiform (V3)', 'L Dors. Post. Cing.')	-0.0297303	0.128261	0.167788	0.206805
('R Post. Fusiform (V3)', 'L Ant. Angular')	0.0105544	-0.00676139	0.119339	0.136854
('R Post. Fusiform (V3)', 'L Post. Angular')	-0.0175434	-0.03275	0.0559162	0.0874447
('R Post. Fusiform (V3)', 'L Mid. Front. ( area 8ad)')	-0.0773889	-0.0741396	-0.0982437	-0.093006
('R Post. Fusiform (V3)', 'L Ant. Sup. Front. (area 8)')	-0.0534818	-0.137073	-0.175208	-0.190019
('R Post. Fusiform (V3)', 'L Sup. Front. (area 8dl)')	0.0120452	-0.061347	-0.12377	-0.13915
('R Post. Fusiform (V3)', 'L Post. Cing. (area 23)')	-0.0150503	-0.00637529	0.139604	0.169697
('R Post. Fusiform (V3)', 'L Post. Precuneus (7m 31)')	-0.0160238	-0.0105892	0.180301	0.203106
('R Post. Fusiform (V3)', 'L Post. Cing.(area 31)')	-0.0457303	0.0120457	0.168838	0.20687
('R Post. Fusiform (V3)', 'L Mid. Cing. (area 31a)')	-0.00489449	0.0635458	0.178732	0.234251
('R Post. Fusiform (V3)', 'L Mid. Cing. (area 23d)')	-0.0334976	0.0710586	0.215382	0.258828
('R Post. Fusiform (V3)', 'L Precuneus (7p)')	0.0265812	0.0780734	0.187306	0.220497
('R Post. Fusiform (V3)', 'L Precuneus (area 31)')	0.0592942	0.0198363	0.163774	0.216694
('R Post. Fusiform (V3)', 'L Med. Orbitofront.')	-0.0271009	-0.146472	-0.068906	-0.056943
('R Post. Fusiform (V3)', 'L Subgen Cing.')	-0.0417721	-0.120223	-0.0135489	-0.00841135
('R Post. Fusiform (V3)', 'L Med. Sup. Front. (area 10d)')	-0.0809475	-0.147899	-0.0684348	-0.064736
('R Post. Fusiform (V3)', 'L Subgen Cing. 2')	-0.114568	-0.109579	-0.0594996	-0.0390687
('R Post. Fusiform (V3)', 'L Ant. Med. Sup. Front.')	-0.042379	-0.0492691	-0.082043	-0.0704542
('R Post. Fusiform (V3)', 'L Pregenual Cing.')	-0.13022	-0.0795204	-0.0494802	-0.0294205
('R Post. Fusiform (V3)', 'L Ant. Mid. Temp. 3')	-0.0259953	-0.0498184	0.0160541	-0.0199283
('R Post. Fusiform (V3)', 'L Ant. Mid. Temp. 2')	-0.0432282	-0.0674298	0.0371963	0.0328059
('R Post. Fusiform (V3)', 'L Post. Mid. Temp. (area 21c)')	-0.0126306	-0.0577448	0.0138437	0.0310842
('R Post. Fusiform (V3)', 'L Ant. Mid. Temp.')	-0.0161832	-0.063937	0.0273123	0.0616383
('R Post. Fusiform (V3)', 'L Post. Mid. Temp. (auditory 5)')	0.0063804	0.00988866	0.165283	0.187667
('R Post. Fusiform (V3)', 'L Ant. Sup. Temp. 2')	0.0246893	-0.0229749	0.0823205	0.0904932
('R Post. Fusiform (V3)', 'L Inf. Par. (area 39)')	0.0382925	0.0328217	0.118401	0.139151
('R Post. Fusiform (V3)', 'L Inf. Par. (area 40c pfm)')	0.00309568	0.0289324	0.153524	0.174676
('R Post. Fusiform (V3)', 'L Med. Sup. Front. (area 10m)')	-0.0399038	-0.135834	-0.183102	-0.216509
('R Post. Fusiform (V3)', 'L Ant. Sup. Front. (area 9)')	-0.0694247	-0.133369	-0.183578	-0.228625
('R Post. Fusiform (V3)', 'L Ant. Mid. Front. (area 46d)')	-0.0496246	-0.0945471	-0.199895	-0.211762
('R Post. Fusiform (V3)', 'L Med. Sup. Front. (area 9l)')	-0.0661803	-0.111923	-0.236455	-0.292125
('R Post. Fusiform (V3)', 'L Dorsolat. Sup. Front.')	-0.060896	-0.117074	-0.210057	-0.238875
('R Post. Fusiform (V3)', 'L Med. Sup. Front. (area 8m)')	0.024982	-0.0581625	-0.246122	-0.273328
('R Post. Fusiform (V3)', 'L Lat. Mid. Front.')	-0.0666254	-0.089666	-0.0898701	-0.115051
('R Post. Fusiform (V3)', 'L Inf. Front. Junction')	-0.00970693	-0.0589755	-0.083958	-0.124284
('R Post. Fusiform (V3)', 'L Post. Orbital')	-0.0981105	-0.0974713	0.00430527	0.0128174
('R Post. Fusiform (V3)', 'L Ant. Lat. Orbital (area 47)')	-0.0644514	-0.054861	-0.0131289	-0.0141787
('R Post. Fusiform (V3)', 'L Lat. Orbital')	-0.0421643	-0.0939048	-0.0744407	-0.0793316
('R Post. Fusiform (V3)', 'L Ant. Inf. Front. (45r)')	0.00375761	-0.0554847	-0.0336822	-0.0186744
('R Post. Fusiform (V3)', 'L Post. Inf. Front. (45 44)')	-0.0141755	-0.0961972	-0.0711312	-0.107395
('R Post. Fusiform (V3)', 'L Post. Inf. Par. (pgp 39)')	0.0301596	-0.0280802	0.0153143	0.0109746
('R Post. Fusiform (V3)', 'L Vent. Retrosplenial Cing.')	-0.0410512	-0.0852194	-0.00594829	-0.0174623
('R Post. Fusiform (V3)', 'L Retrosplenial Cing.')	-0.00354877	-0.0441078	0.0665651	0.0788728
('R Post. Fusiform (V3)', 'L Dorsomed. parieto Occ.')	-0.0508616	-0.0672112	0.0200549	0.0252903
('R Post. Fusiform (V3)', 'L Post. Parahipp.')	-0.0232794	-0.0280607	0.014083	0.00794096
('R Post. Fusiform (V3)', 'L Post. Lat. Parahipp.')	0.0046453	-0.0171338	-0.0326218	-0.0450453
('R Post. Fusiform (V3)', 'L Post. Parahipp. 2')	-0.00497453	-0.0154867	-0.0951111	-0.0883779
('R Post. Fusiform (V3)', 'L Ant. Sup. Temp.')	0.0225853	-0.014164	-0.0574165	-0.0448531
('R Post. Fusiform (V3)', 'L Sup. Temp. (aud5 22r)')	0.00269624	-0.0413952	0.0578294	0.0766746
('R Post. Fusiform (V3)', 'L Mid. Sup. Temp.')	0.0390217	-0.000421041	0.139226	0.154249
('R Post. Fusiform (V3)', 'L Post. Sup. Temp. Sulcus')	0.0610305	0.00709522	0.159588	0.183027
('R Post. Fusiform (V3)', 'L Post. Sup. Temp. Sulcus 2')	0.0648425	0.0446504	0.11602	0.145231
('R Post. Fusiform (V3)', 'L Post. Sup. Temp. Sulcus 3')	0.0159851	0.0321921	0.0205213	0.0328645
('R Post. Fusiform (V3)', 'R Fusiform')	-0.00569638	-0.0142615	-0.0349947	-0.0998044
('R Post. Fusiform (V3)', 'R Post. Fusiform (area 37mv)')	0.00639463	-0.0785294	-0.0775194	-0.124506
('R Lingual (V2)', 'L Fusiform')	0.100084	0.0314743	0.0317612	0.00181358
('R Lingual (V2)', 'L Lingual ')	0.0425859	-0.0124294	-0.028732	-0.00729871
('R Lingual (V2)', 'L Lat. Inf. Occ. ')	0.00137007	-0.00913808	0.0492447	0.0343887
('R Lingual (V2)', 'L Post. Lingual ')	-0.0183333	-0.0419003	0.0501792	0.0356646
('R Lingual (V2)', 'L Inf. Occ. (V1)')	0.0233806	-0.00999877	0.128744	0.133924
('R Lingual (V2)', 'L Lat. Inf. Occ. 2')	0.0448627	0.0506598	0.0207853	0.0300568
('R Lingual (V2)', 'L Calcarine')	0.00886357	-0.0145917	0.0597424	0.0727846
('R Lingual (V2)', 'L Mid. Temp. (V5)')	0.0702827	0.0565375	-0.022283	-0.0580534
('R Lingual (V2)', 'L Occ. Pole (V4)')	-0.00864446	0.0619705	0.0662142	0.0796353
('R Lingual (V2)', 'L Mid. Occ. ')	0.0140296	-0.0086519	-0.0692284	-0.0805342
('R Lingual (V2)', 'L Sup. Occ. (V3A)')	0.00841753	-0.00763419	-0.0150785	-0.00846845
('R Lingual (V2)', 'L Lat. Sup. Occ. (V7)')	0.0224805	0.00169564	-0.0471323	-0.0383633
('R Lingual (V2)', 'L Ant. Lingual ')	0.0767946	-0.00547694	-0.0532037	-0.0392781
('R Lingual (V2)', 'L Ant. Lingual (2)')	0.0346314	-0.0564004	-0.0647957	-0.0458155
('R Lingual (V2)', 'L Post. Lingual (2)')	0.0315324	0.00524258	0.0342502	0.0542977
('R Lingual (V2)', 'L Parahippocampal')	0.0833821	-0.0205261	-0.0873496	-0.0538732
('R Lingual (V2)', 'L Med. Parieto Occ. ')	0.00262257	-0.0354633	-0.0219983	0.00565964
('R Lingual (V2)', 'L Post. Cuneus (V1)')	-0.00328343	-0.0162691	0.0790581	0.0854556
('R Lingual (V2)', 'L Ant. Cuneus (V1)')	0.0211679	0.00718069	0.0384495	0.0651366
('R Lingual (V2)', 'L Med. parieto Occ. 2')	0.0412404	-0.0182773	0.0196401	0.0409367
('R Lingual (V2)', 'L Ant. Cuneus (V3)')	0.0207246	-0.0192748	-0.0180051	-0.0218743
('R Lingual (V2)', 'L Med. Parieto Occ. (V6)')	0.0734919	0.0154071	0.0380467	0.0578953
('R Lingual (V2)', 'L Med. Sup. Occ. 2')	-0.0441665	-0.0693557	-0.0443706	-0.0663862
('R Lingual (V2)', 'L Med. Sup. Occ.')	0.042185	-0.0332259	-0.00438515	-0.00205289
('R Lingual (V2)', 'L Mid. Cing. (area 24d)')	0.127193	0.0365201	-0.0242058	-0.0115797
('R Lingual (V2)', 'L Precentral (face)')	0.0740868	0.0551367	-0.0747335	-0.0622353
('R Lingual (V2)', 'L Postcentral (face)')	-0.00863919	0.00165729	-0.0794287	-0.0984579
('R Lingual (V2)', 'L Postcentral (area 1-2)')	0.0275241	0.030197	-0.0901	-0.127177
('R Lingual (V2)', 'L Postcentral (upper limb)')	0.0443288	0.0483806	-0.027863	-0.0323639
('R Lingual (V2)', 'L Paracentral (area 5m, lower limb)')	0.108351	0.0389734	-0.0385386	-0.00818312
('R Lingual (V2)', 'L Paracentral (area 4, lower limb)')	0.0916415	0.0371881	-0.0949493	-0.0948736
('R Lingual (V2)', 'L SMA')	0.120095	0.040945	-0.126917	-0.113964
('R Lingual (V2)', 'L Lat. Precentral')	0.0227059	0.023108	-0.0948298	-0.105638
('R Lingual (V2)', 'L Post. Precentral (upper limb)')	0.00469208	-0.0153066	-0.113265	-0.114941
('R Lingual (V2)', 'L Postcentral (trunk)')	0.05126	0.00272865	-0.173934	-0.193323
('R Lingual (V2)', 'L Precentral (area 6dl)')	0.0277713	-0.0130231	-0.166809	-0.165649
('R Lingual (V2)', 'L Med. Precentral')	0.0856853	0.0621566	-0.111863	-0.137551
('R Lingual (V2)', 'L Paracentral (post )')	0.0929907	0.0504082	-0.0822904	-0.0832262
('R Lingual (V2)', 'L Paracentral (ant)')	0.0582724	0.0269066	-0.0846644	-0.101367
('R Lingual (V2)', 'L Precentral (area 6 mp)')	0.0402665	0.0188362	-0.187887	-0.170977
('R Lingual (V2)', 'L Postcentral (trunk) 2')	0.0295215	-0.00689376	-0.120196	-0.113334
('R Lingual (V2)', 'L Postcentral (trunk) 3')	0.047686	0.0207168	-0.13038	-0.159223
('R Lingual (V2)', 'L Postcentral (trunk) 4')	0.0602374	0.0280688	-0.0966902	-0.137221
('R Lingual (V2)', 'L Sup. Temp. (auditory)')	0.0918484	0.0785566	0.0177318	0.02089
('R Lingual (V2)', 'L Sup. Temp. (area 41-42)')	0.0870017	0.042714	0.0269751	0.0252152
('R Lingual (V2)', 'L Insula Granular')	0.0554054	0.0338973	-0.000512023	0.00568019
('R Lingual (V2)', 'L Front. Insula Opercular')	0.0815593	0.0398534	-0.0428231	-0.00805927
('R Lingual (V2)', 'L Post. Insula Hypergranular')	0.0816977	0.0759561	0.0179855	0.049597
('R Lingual (V2)', 'L Post. Sup. Temp.')	0.0690345	0.0367131	0.0126025	0.00902711
('R Lingual (V2)', 'L Post. Sup. Temp. 2')	0.0550964	0.0885924	0.0612076	0.0712514
('R Lingual (V2)', 'L Operc. Postcentral (tongue)')	0.112739	0.0210862	0.0304533	0.0495633
('R Lingual (V2)', 'L Operc. Precentral (tongue)')	0.0904694	0.0397211	-0.00867415	0.0183748
('R Lingual (V2)', 'L Operc. SII')	0.104358	0.0488146	-0.0485908	-0.0424291
('R Lingual (V2)', 'L Operc. Postcentral (tongue) 2')	0.104587	0.0355524	-0.0534233	-0.0376042
('R Lingual (V2)', 'L Vent. Precentral (face)')	0.0818907	0.064529	-0.0384233	-0.0127328
('R Lingual (V2)', 'L Post. Postcentral (upper face)')	0.0524432	0.0130684	-0.0554432	-0.0528805
('R Lingual (V2)', 'L Ant. Postcentral (face)')	0.0647167	0.00036413	-0.044326	-0.0229848
('R Lingual (V2)', 'L Precentral (face, area 55b)')	0.0718513	0.0330454	-0.0194113	-0.0255791
('R Lingual (V2)', 'L Mid. Postcentral (upper face)')	0.0400131	0.0124068	-0.0428614	-0.0450756
('R Lingual (V2)', 'L Lat. Post. Fusiform')	0.0134946	0.0636507	0.0448344	0.025948
('R Lingual (V2)', 'L Med. Post. Fusiform')	0.0231153	0.0190001	-0.0137717	0.00646153
('R Lingual (V2)', 'L Post. Lat. Inf. Temp.')	0.0078295	0.0212545	0.0840054	0.0470479
('R Lingual (V2)', 'L Post. Lat. Occ.')	0.0912338	0.0865954	0.0766045	0.0792406
('R Lingual (V2)', 'L Temp. Par Occ. Junction')	0.0858178	0.0681011	0.0167189	0.0274397
('R Lingual (V2)', 'L Post. IPS')	-0.0276377	-0.0292153	-0.0270766	-0.0349158
('R Lingual (V2)', 'L Ant. Lat. Sup. Occ.')	-0.0203754	0.0128033	-0.0030387	0.00497171
('R Lingual (V2)', 'L Post. Lat. Sup. Occ.')	-0.00996729	-0.0541464	-0.027609	-0.0429805
('R Lingual (V2)', 'L Med. Sup. Par.')	0.0176171	0.0531182	-0.0559234	-0.0350687
('R Lingual (V2)', 'L Lat. Sup. Par.')	0.0426868	0.0782224	-0.0324344	-0.0182401
('R Lingual (V2)', 'L Lat. Sup. Par. 2')	-0.0153782	0.0144917	-0.0480781	-0.0572828
('R Lingual (V2)', 'L Ant. Sup. Par. ')	-0.0570462	-0.0456701	-0.105018	-0.0715004
('R Lingual (V2)', 'L Post. Sup. Par.')	-0.0227347	-0.00666863	-0.129868	-0.123964
('R Lingual (V2)', 'L Supramarginal')	0.121633	0.0481856	-0.0857948	-0.0818594
('R Lingual (V2)', 'L Postcentral (area 2)')	0.0862366	0.0648725	-0.103637	-0.112885
('R Lingual (V2)', 'L Inf. Par.')	0.0802607	0.0651042	-0.0844335	-0.0763353
('R Lingual (V2)', 'L Postcentral (area 2) 2')	0.0308931	0.0256345	-0.0966424	-0.095798
('R Lingual (V2)', 'L Postcentral (area 2) 3')	0.00582895	0.0204808	-0.108649	-0.111686
('R Lingual (V2)', 'L Sup. Par. (7pc Postcentral)')	0.0401063	-0.0153865	-0.108507	-0.132347
('R Lingual (V2)', 'L Precuneus (7a)')	-0.0396363	-0.0617791	-0.0348996	-0.00551785
('R Lingual (V2)', 'L Sup. Par. (7 Ant. ips)')	-0.0432795	-0.0599701	-0.145423	-0.151422
('R Lingual (V2)', 'L Precuneus (area 7)')	0.0877771	-0.00506001	-0.117065	-0.101892
('R Lingual (V2)', 'L Precentral (area 6dl) 2')	0.0696799	0.0542973	-0.0758546	-0.11677
('R Lingual (V2)', 'L Mid. Front. (area 6vl)')	-0.00147865	-0.0203998	-0.159319	-0.156095
('R Lingual (V2)', 'L Precentral (area 6dl) 3')	0.0799135	0.00456788	-0.096829	-0.0922714
('R Lingual (V2)', 'L Precentral (front eye field)')	0.000386671	-0.0113703	-0.0884956	-0.0976847
('R Lingual (V2)', 'L Inf. Supramarginal')	0.0998032	0.0605995	-0.0345484	-0.0294148
('R Lingual (V2)', 'L Supramarginal 2')	0.0965282	0.0796753	0.0274285	0.0304672
('R Lingual (V2)', 'L Post. Supramarginal')	0.0901933	0.0724767	-0.0192876	0.00386739
('R Lingual (V2)', 'L Post. Vent. Insula')	0.0511171	0.0214441	-0.0601155	-0.0605609
('R Lingual (V2)', 'L Post. Hypergran. Insula')	0.0324377	0.00576028	-0.0186875	-0.0187581
('R Lingual (V2)', 'L Inf. Front.')	0.0519077	0.0151278	-0.00218986	0.0232073
('R Lingual (V2)', 'L Dors. Dysgran. Insula')	0.114	0.0777526	-0.00340601	0.0112227
('R Lingual (V2)', 'L Front. Operc. (tongue)')	0.15764	0.086869	0.00127172	0.0136479
('R Lingual (V2)', 'L Front. Operc. (area 6)')	0.073847	0.0505049	-0.0771322	-0.0810641
('R Lingual (V2)', 'L Mid. Cing. (area 23c)')	0.122774	0.0313887	0.00302962	0.0287379
('R Lingual (V2)', 'L Mid. Cing.')	0.0975344	0.0233221	0.0272586	0.0613046
('R Lingual (V2)', 'L Precuneus (area 5m)')	0.0831995	-0.0120834	0.00525234	0.0547276
('R Lingual (V2)', 'L Mid. Cing. (area 24)')	0.11537	0.0422426	-0.00428352	0.00808954
('R Lingual (V2)', 'L SMA (area 8)')	0.0545677	0.046845	-0.0902263	-0.0517879
('R Lingual (V2)', 'L SMA (area 6)')	0.0474386	0.049553	-0.238684	-0.218567
('R Lingual (V2)', 'L Ant. Mid. Front. (area 46v)')	-0.0532114	0.0103455	-0.00349913	-0.0410621
('R Lingual (V2)', 'L Mid. Front. (area 46) 2')	-0.0567844	-0.0149083	-0.107779	-0.096078
('R Lingual (V2)', 'L Post. Mid. Front. (area 8c)')	-0.0450276	-0.00554414	-0.0776182	-0.0717423
('R Lingual (V2)', 'L Ant. Vent. Agran. Insula')	0.048149	0.0411628	0.0233594	0.0268624
('R Lingual (V2)', 'L Ant. Dors. Agran. Insula')	0.00863829	0.0139974	-0.0024161	0.0158226
('R Lingual (V2)', 'L Front. Operc (area 44)')	0.0857919	0.0497246	0.00140979	0.031112
('R Lingual (V2)', 'L Ant. Lat. Orbitofront.')	-0.0772067	0.0050131	-0.0660555	-0.0337508
('R Lingual (V2)', 'L Ant. Cing. (area 32)')	0.024078	-0.00837189	0.0391451	0.0738207
('R Lingual (V2)', 'L Med. Orbitofront. (area 13)')	0.00114096	-0.0107987	0.0241125	0.0372048
('R Lingual (V2)', 'L Post. Lat. Orbitofront.')	-0.102235	-0.0232859	-0.00998104	-0.0226228
('R Lingual (V2)', 'L Ant. Med. Orbitofront.')	-0.0428112	-0.0171257	-0.0674074	-0.0746531
('R Lingual (V2)', 'L Rectus (area 13)')	0.0497594	0.0544481	-0.0407411	-0.0208478
('R Lingual (V2)', 'L Front. Pole (area 10)')	0.0186648	-0.0423478	0.0262634	0.0156065
('R Lingual (V2)', 'L Inf. Temp.')	-0.00179603	-0.00134741	0.0187188	0.00143444
('R Lingual (V2)', 'L Ant. Med. Temp. Pole')	0.0517859	-0.00605042	-0.00386069	0.00525947
('R Lingual (V2)', 'L Ant. Parahipp. ')	0.0130389	0.0365433	0.0713647	0.0575762
('R Lingual (V2)', 'L Post. Inf. Temp. (area 20cv)')	0.0210768	0.0401811	0.0144013	0.0294232
('R Lingual (V2)', 'L Mid. Inf. Temp. (area 20iv)')	0.0799221	0.0158272	0.0338002	0.0609115
('R Lingual (V2)', 'L Sup. Med. Temp. Pole')	-0.0244513	-0.0401144	0.0186434	-0.00308634
('R Lingual (V2)', 'L Lat. Temp. Pole')	-0.0207876	0.00820453	-0.0607774	-0.061616
('R Lingual (V2)', 'L Post. Inf. Temp. (37vl)')	0.0652027	0.0552139	0.0432886	0.0195839
('R Lingual (V2)', 'L Post. Inf. Par. (ip1 39c)')	-0.0184144	-0.00508415	-0.00449943	0.0212579
('R Lingual (V2)', 'L Post. Inf. Par. (pf 40)')	0.0407708	0.0754023	0.0348187	0.0403316
('R Lingual (V2)', 'L Ant. Sup. Inf. Par. (area 39)')	0.0175541	0.0733334	0.0431853	0.0456484
('R Lingual (V2)', 'L Ant. Sup. Inf. Par. (area 40)')	0.0354628	0.0904357	-0.0384567	-0.0186249
('R Lingual (V2)', 'L Lat. Sup. Par. 3')	0.0329924	0.0738684	0.030353	0.022031
('R Lingual (V2)', 'L Sup. Front. (area 6dl)')	-0.0652574	-0.0533351	-0.208034	-0.206428
('R Lingual (V2)', 'L Inf. Front. (tongue)')	-0.0485462	-0.0240843	-0.101578	-0.115162
('R Lingual (V2)', 'L Mid. Front. (area 46)')	-0.0577031	-0.0310751	-0.0511518	-0.0505162
('R Lingual (V2)', 'L VentroLat. Precentral')	0.0334149	0.0237123	-0.127272	-0.12836
('R Lingual (V2)', 'L Dors. Inf. Front.')	0.00364885	-0.00059237	-0.0409575	-0.0758698
('R Lingual (V2)', 'L Inf. Front. Junction 2')	0.018233	0.0187274	-0.0489946	-0.0604246
('R Lingual (V2)', 'L Ant. Cing. (area 33)')	0.0218913	-0.00307459	0.061967	0.0792456
('R Lingual (V2)', 'L Post. Inf. Temp. (20cl)')	-0.0375665	-0.0272791	0.0729932	0.0713952
('R Lingual (V2)', 'L Post. Mid. Temp. (area 20cl)')	0.0156707	0.0623472	0.100132	0.114712
('R Lingual (V2)', 'L Inf. Par. (area 40 pfm)')	-0.0310784	0.0353567	0.0264402	0.044145
('R Lingual (V2)', 'L Inf. Par. (area pf 40)')	0.0381434	0.0905398	0.0458259	0.0545973
('R Lingual (V2)', 'L Dors. Inf. Par.')	0.00617893	0.0516639	0.0506237	0.0687982
('R Lingual (V2)', 'L Mid. Front. (area 8av)')	-0.0869467	-0.046155	-0.124446	-0.160505
('R Lingual (V2)', 'L Lat. Orbitofront.')	-0.0538327	0.0130329	-0.0410243	-0.0588669
('R Lingual (V2)', 'L Ant. Sup. Front. (area 10)')	-0.0361279	-0.0342292	-0.0274288	-0.0190257
('R Lingual (V2)', 'L Post. Sup. Front. (46 10p)')	-0.0325	-0.0333917	-0.0712126	-0.0674544
('R Lingual (V2)', 'L Med. Sup. Front. (area 9m)')	-0.0648926	-0.0349144	-0.0768578	-0.106364
('R Lingual (V2)', 'L Post. Precuneus (dmPOS)')	0.0224049	-0.0714516	0.060961	0.112592
('R Lingual (V2)', 'L Sup. Precuneus (7 caudal)')	-0.00296171	-0.0753715	0.0581846	0.0651717
('R Lingual (V2)', 'L Med. Precuneus')	-0.0646051	-0.0524917	0.0856926	0.130548
('R Lingual (V2)', 'L Vent. Post. Cing.')	0.078421	0.0429979	0.0817039	0.148136
('R Lingual (V2)', 'L Dors. Post. Cing.')	0.0438929	0.0407214	0.0952074	0.111374
('R Lingual (V2)', 'L Ant. Angular')	-0.0090652	0.00537935	0.0655939	0.0823445
('R Lingual (V2)', 'L Post. Angular')	-0.0339936	-0.0141817	0.0353812	0.0354842
('R Lingual (V2)', 'L Mid. Front. ( area 8ad)')	-0.1185	-0.0834005	-0.11472	-0.101869
('R Lingual (V2)', 'L Ant. Sup. Front. (area 8)')	-0.0869738	-0.0870295	-0.133662	-0.153071
('R Lingual (V2)', 'L Sup. Front. (area 8dl)')	-0.0528974	-0.0237876	-0.105351	-0.123606
('R Lingual (V2)', 'L Post. Cing. (area 23)')	0.0215856	-0.0182135	0.0441646	0.0850649
('R Lingual (V2)', 'L Post. Precuneus (7m 31)')	0.00686016	-0.0316881	0.098551	0.118491
('R Lingual (V2)', 'L Post. Cing.(area 31)')	-0.0247764	-0.039491	0.0902167	0.107654
('R Lingual (V2)', 'L Mid. Cing. (area 31a)')	0.0386942	0.0271672	0.119394	0.13654
('R Lingual (V2)', 'L Mid. Cing. (area 23d)')	0.0345531	0.0127956	0.143474	0.16137
('R Lingual (V2)', 'L Precuneus (7p)')	0.0182806	-0.0244519	0.112944	0.147909
('R Lingual (V2)', 'L Precuneus (area 31)')	0.00674601	-0.0326959	0.104586	0.130861
('R Lingual (V2)', 'L Med. Orbitofront.')	-0.0117608	-0.0659734	-0.0986648	-0.0829112
('R Lingual (V2)', 'L Subgen Cing.')	-0.0100984	-0.0192983	-0.0146026	-0.00746902
('R Lingual (V2)', 'L Med. Sup. Front. (area 10d)')	-0.0639955	-0.104927	-0.00404628	-0.00592831
('R Lingual (V2)', 'L Subgen Cing. 2')	-0.0371846	-0.0275013	-0.00523438	0.00165793
('R Lingual (V2)', 'L Ant. Med. Sup. Front.')	-0.063354	-0.0549294	-0.0172966	-0.0437408
('R Lingual (V2)', 'L Pregenual Cing.')	-0.0270799	0.000746987	0.0125132	0.0279338
('R Lingual (V2)', 'L Ant. Mid. Temp. 3')	0.00806703	0.0392772	0.0196829	0.00190802
('R Lingual (V2)', 'L Ant. Mid. Temp. 2')	0.0248556	0.0383662	0.0418696	0.0481421
('R Lingual (V2)', 'L Post. Mid. Temp. (area 21c)')	-0.011346	0.00252246	-0.0213883	-0.00992145
('R Lingual (V2)', 'L Ant. Mid. Temp.')	0.0410936	-0.00762273	0.0346097	0.0624835
('R Lingual (V2)', 'L Post. Mid. Temp. (auditory 5)')	0.0480309	0.041972	0.067945	0.0794
('R Lingual (V2)', 'L Ant. Sup. Temp. 2')	0.0175745	0.020653	0.0539255	0.0511159
('R Lingual (V2)', 'L Inf. Par. (area 39)')	0.0477233	0.0716533	0.0965255	0.128885
('R Lingual (V2)', 'L Inf. Par. (area 40c pfm)')	0.0710272	0.0544144	0.125345	0.127157
('R Lingual (V2)', 'L Med. Sup. Front. (area 10m)')	-0.0551982	-0.0706182	-0.100295	-0.127283
('R Lingual (V2)', 'L Ant. Sup. Front. (area 9)')	-0.0536456	-0.061385	-0.119386	-0.129105
('R Lingual (V2)', 'L Ant. Mid. Front. (area 46d)')	-0.0476885	-0.0646306	-0.116713	-0.108272
('R Lingual (V2)', 'L Med. Sup. Front. (area 9l)')	-0.0921336	-0.0708453	-0.15441	-0.187543
('R Lingual (V2)', 'L Dorsolat. Sup. Front.')	-0.0948747	-0.0703231	-0.124107	-0.15608
('R Lingual (V2)', 'L Med. Sup. Front. (area 8m)')	-0.0348355	-0.0285418	-0.18176	-0.188316
('R Lingual (V2)', 'L Lat. Mid. Front.')	-0.0779585	-0.0398681	-0.069644	-0.0816715
('R Lingual (V2)', 'L Inf. Front. Junction')	-0.081988	-0.055489	-0.0492745	-0.0659045
('R Lingual (V2)', 'L Post. Orbital')	-0.041763	-0.0121152	0.0123707	-0.00323907
('R Lingual (V2)', 'L Ant. Lat. Orbital (area 47)')	-0.0630503	0.00359942	-0.00783044	-0.00408054
('R Lingual (V2)', 'L Lat. Orbital')	-0.0103019	-0.0432644	-0.0369605	-0.0267546
('R Lingual (V2)', 'L Ant. Inf. Front. (45r)')	-0.0310188	-0.0412607	-0.0515961	-0.0343393
('R Lingual (V2)', 'L Post. Inf. Front. (45 44)')	0.0292417	0.00844967	-0.0680964	-0.0563431
('R Lingual (V2)', 'L Post. Inf. Par. (pgp 39)')	0.0523914	-0.022304	0.0626246	0.0658082
('R Lingual (V2)', 'L Vent. Retrosplenial Cing.')	0.0190442	-0.0342404	0.0446053	0.0501842
('R Lingual (V2)', 'L Retrosplenial Cing.')	0.0314575	-0.0662846	0.0241422	0.0681308
('R Lingual (V2)', 'L Dorsomed. parieto Occ.')	0.0276684	-0.0247792	0.0390407	0.0798562
('R Lingual (V2)', 'L Post. Parahipp.')	0.0285968	-0.00883634	-0.00543913	-0.0472517
('R Lingual (V2)', 'L Post. Lat. Parahipp.')	0.055284	0.00675402	0.0314036	0.0574603
('R Lingual (V2)', 'L Post. Parahipp. 2')	0.0819527	-0.00319578	0.0115645	0.0244341
('R Lingual (V2)', 'L Ant. Sup. Temp.')	0.0517397	0.01021	0.016656	0.00686534
('R Lingual (V2)', 'L Sup. Temp. (aud5 22r)')	0.0695463	0.024401	0.018726	0.0440009
('R Lingual (V2)', 'L Mid. Sup. Temp.')	0.0434579	0.0463927	0.00275722	0.0035217
('R Lingual (V2)', 'L Post. Sup. Temp. Sulcus')	0.0453576	0.0876306	0.0597315	0.0945161
('R Lingual (V2)', 'L Post. Sup. Temp. Sulcus 2')	0.0243447	0.0326658	0.0708907	0.0868295
('R Lingual (V2)', 'L Post. Sup. Temp. Sulcus 3')	0.0828312	0.0692785	0.0284349	0.040743
('R Lingual (V2)', 'R Fusiform')	0.0767134	0.0533736	0.0199818	-0.000142833
('R Lingual (V2)', 'R Post. Fusiform (area 37mv)')	0.126747	-0.00537872	-0.0300573	-0.0503064
('R Lingual (V2)', 'R Post. Fusiform (V3)')	0.0349007	-0.0380383	-0.0220971	-0.0067359
('R Inf. Occ.', 'L Fusiform')	0.0162561	-0.0137316	-0.0612514	-0.0522783
('R Inf. Occ.', 'L Lingual ')	-0.000369609	-0.0144977	-0.00359259	9.01476e-05
('R Inf. Occ.', 'L Lat. Inf. Occ. ')	0.00298411	-0.0360566	-0.0443412	-0.0622967
('R Inf. Occ.', 'L Post. Lingual ')	0.0628028	0.00606234	0.114788	0.10559
('R Inf. Occ.', 'L Inf. Occ. (V1)')	0.069045	0.0142164	0.0812296	0.0822239
('R Inf. Occ.', 'L Lat. Inf. Occ. 2')	-0.0256835	-0.0504032	-0.033681	-0.0537201
('R Inf. Occ.', 'L Calcarine')	0.0452802	0.0486194	0.106528	0.105041
('R Inf. Occ.', 'L Mid. Temp. (V5)')	-0.0189944	-0.0662587	-0.0622432	-0.073986
