## Supplementary data S2 for "Predicting alcohol consumption from resting-state functional connectivity: Feature relevance and the potential of meta-matching" (part 3 of 3)

### Sheet: Connection level (continued)
Region pair name	Outcome: AUDIT-C Model: KRR	Outcome: AUDIT-C Model: MMM-KRR	Outcome: Age Model: KRR	Outcome: Age Model: MMM-KRR
('R Inf. Occ.', 'L Occ. Pole (V4)')	0.00570411	0.018868	0.0530126	0.077851
('R Inf. Occ.', 'L Mid. Occ. ')	-0.0741063	-0.102957	0.0141034	0.0112229
('R Inf. Occ.', 'L Sup. Occ. (V3A)')	-0.0344289	-0.0598231	0.0808877	0.0758532
('R Inf. Occ.', 'L Lat. Sup. Occ. (V7)')	-0.0250088	-0.0172814	-0.0444063	-0.0474104
('R Inf. Occ.', 'L Ant. Lingual ')	-0.0263414	-0.0226075	0.0153671	0.0064435
('R Inf. Occ.', 'L Ant. Lingual (2)')	-0.0339904	-0.014239	0.0122055	0.0140911
('R Inf. Occ.', 'L Post. Lingual (2)')	-0.0135368	0.0175628	0.0969283	0.0816653
('R Inf. Occ.', 'L Parahippocampal')	0.0140668	0.0459659	0.0850317	0.0751504
('R Inf. Occ.', 'L Med. Parieto Occ. ')	-0.050665	-0.0462823	0.0554709	0.0484136
('R Inf. Occ.', 'L Post. Cuneus (V1)')	-0.0129985	-0.00612372	0.117498	0.112273
('R Inf. Occ.', 'L Ant. Cuneus (V1)')	0.010876	0.0189192	0.0926767	0.0860109
('R Inf. Occ.', 'L Med. parieto Occ. 2')	-0.022043	-0.0338363	0.104553	0.0850816
('R Inf. Occ.', 'L Ant. Cuneus (V3)')	-0.0325555	-0.00349368	0.0747523	0.0675473
('R Inf. Occ.', 'L Med. Parieto Occ. (V6)')	-0.00289109	-0.0512944	0.080367	0.0635242
('R Inf. Occ.', 'L Med. Sup. Occ. 2')	-0.07158	-0.0587855	0.0128528	0.000203771
('R Inf. Occ.', 'L Med. Sup. Occ.')	-0.00495799	-0.0170104	0.028685	0.0193246
('R Inf. Occ.', 'L Mid. Cing. (area 24d)')	-0.00505268	-0.0229528	-0.0468712	-0.061358
('R Inf. Occ.', 'L Precentral (face)')	0.00840054	0.00458533	-0.039763	-0.0344063
('R Inf. Occ.', 'L Postcentral (face)')	-0.055632	-0.0718523	-0.0973501	-0.100076
('R Inf. Occ.', 'L Postcentral (area 1-2)')	-0.0213086	-0.0309382	-0.074648	-0.0841744
('R Inf. Occ.', 'L Postcentral (upper limb)')	-0.0447491	-0.0694828	-0.076085	-0.083794
('R Inf. Occ.', 'L Paracentral (area 5m, lower limb)')	0.0293907	0.0215471	0.0596671	0.0743222
('R Inf. Occ.', 'L Paracentral (area 4, lower limb)')	-6.16975e-05	-0.0515035	-0.111618	-0.120989
('R Inf. Occ.', 'L SMA')	0.0178493	-0.0367782	-0.0817538	-0.0845539
('R Inf. Occ.', 'L Lat. Precentral')	-0.03955	-0.0637811	-0.14633	-0.152547
('R Inf. Occ.', 'L Post. Precentral (upper limb)')	-0.037486	-0.0719711	-0.122575	-0.109409
('R Inf. Occ.', 'L Postcentral (trunk)')	-0.0156294	-0.034044	-0.148723	-0.127748
('R Inf. Occ.', 'L Precentral (area 6dl)')	-0.0293629	-0.0688482	-0.138747	-0.138365
('R Inf. Occ.', 'L Med. Precentral')	0.0387286	0.00948185	-0.0536354	-0.0650746
('R Inf. Occ.', 'L Paracentral (post )')	-0.0179279	-0.0211307	-0.104595	-0.111254
('R Inf. Occ.', 'L Paracentral (ant)')	-0.0656991	-0.079377	-0.126	-0.149653
('R Inf. Occ.', 'L Precentral (area 6 mp)')	-0.0331001	-0.0772012	-0.146628	-0.150833
('R Inf. Occ.', 'L Postcentral (trunk) 2')	-0.0262706	-0.0527793	-0.142494	-0.121179
('R Inf. Occ.', 'L Postcentral (trunk) 3')	-0.0639309	-0.0442252	-0.126422	-0.103024
('R Inf. Occ.', 'L Postcentral (trunk) 4')	0.0265111	-0.0292895	-0.112321	-0.139196
('R Inf. Occ.', 'L Sup. Temp. (auditory)')	0.0292837	-0.00389161	0.00810285	0.0049814
('R Inf. Occ.', 'L Sup. Temp. (area 41-42)')	-0.00185343	-0.0244415	0.0699291	0.0894177
('R Inf. Occ.', 'L Insula Granular')	0.0282031	0.00193898	0.001935	0.00584711
('R Inf. Occ.', 'L Front. Insula Opercular')	-0.00414177	0.000620339	0.00406199	0.0365581
('R Inf. Occ.', 'L Post. Insula Hypergranular')	0.00557218	-0.00218305	-0.0473377	-0.031148
('R Inf. Occ.', 'L Post. Sup. Temp.')	0.0523533	-0.0129131	-0.0757567	-0.0300938
('R Inf. Occ.', 'L Post. Sup. Temp. 2')	0.0293746	0.00978752	0.0588639	0.0550082
('R Inf. Occ.', 'L Operc. Postcentral (tongue)')	0.00677691	3.60683e-05	0.00676923	0.00519136
('R Inf. Occ.', 'L Operc. Precentral (tongue)')	0.0482276	0.000217329	-0.0567587	-0.00834651
('R Inf. Occ.', 'L Operc. SII')	0.0152427	-0.0309551	-0.053777	-0.0360959
('R Inf. Occ.', 'L Operc. Postcentral (tongue) 2')	-5.67035e-05	-0.0450378	-0.0189411	-0.00191413
('R Inf. Occ.', 'L Vent. Precentral (face)')	-0.00194466	-0.0260666	-0.0361219	-0.0481785
('R Inf. Occ.', 'L Post. Postcentral (upper face)')	-0.024285	-0.0220419	-0.0515475	-0.0619704
('R Inf. Occ.', 'L Ant. Postcentral (face)')	-0.0144211	-0.0326155	-0.0628155	-0.0727217
('R Inf. Occ.', 'L Precentral (face, area 55b)')	0.0174041	-0.00706316	-0.0864486	-0.0944037
('R Inf. Occ.', 'L Mid. Postcentral (upper face)')	-0.0383255	-0.059565	-0.110773	-0.0944906
('R Inf. Occ.', 'L Lat. Post. Fusiform')	-0.0194385	0.0184114	-0.0276811	-0.0285316
('R Inf. Occ.', 'L Med. Post. Fusiform')	0.0152898	-0.0366486	0.0148069	0.0344128
('R Inf. Occ.', 'L Post. Lat. Inf. Temp.')	-0.017201	-0.000888345	0.0925243	0.0746678
('R Inf. Occ.', 'L Post. Lat. Occ.')	-0.00813377	-0.0208471	-0.00585627	-0.0127408
('R Inf. Occ.', 'L Temp. Par Occ. Junction')	-0.0627697	-0.107179	-0.0146576	-0.0157737
('R Inf. Occ.', 'L Post. IPS')	-0.0560201	-0.055325	0.00615636	0.00211179
('R Inf. Occ.', 'L Ant. Lat. Sup. Occ.')	-0.0422664	-0.0159405	0.00148043	-0.0113379
('R Inf. Occ.', 'L Post. Lat. Sup. Occ.')	-0.0062122	0.0316007	0.0502662	0.0372567
('R Inf. Occ.', 'L Med. Sup. Par.')	0.0269759	0.0615126	0.0605092	0.0634864
('R Inf. Occ.', 'L Lat. Sup. Par.')	0.0966722	0.0314213	0.0631128	0.0663883
('R Inf. Occ.', 'L Lat. Sup. Par. 2')	0.030969	0.0173926	0.034716	0.045912
('R Inf. Occ.', 'L Ant. Sup. Par. ')	-0.00171262	-0.0105823	0.0860897	0.0847056
('R Inf. Occ.', 'L Post. Sup. Par.')	0.0402934	0.018883	-0.0440362	-0.0299784
('R Inf. Occ.', 'L Supramarginal')	0.0589675	-0.0283392	-0.0231563	0.010656
('R Inf. Occ.', 'L Postcentral (area 2)')	-0.0155512	-0.0666006	-0.0837684	-0.0722489
('R Inf. Occ.', 'L Inf. Par.')	0.0519433	-0.00350183	-0.0033411	0.024407
('R Inf. Occ.', 'L Postcentral (area 2) 2')	0.00967054	-0.0304377	-0.0564484	-0.0153907
('R Inf. Occ.', 'L Postcentral (area 2) 3')	-0.0239173	-0.0495989	-0.0632682	-0.023777
('R Inf. Occ.', 'L Sup. Par. (7pc Postcentral)')	-0.0475525	-0.0414711	-0.0601432	-0.059927
('R Inf. Occ.', 'L Precuneus (7a)')	-0.0258215	-0.0164393	0.0964133	0.0839572
('R Inf. Occ.', 'L Sup. Par. (7 Ant. ips)')	-0.0407744	-0.0457039	-0.0643534	-0.061151
('R Inf. Occ.', 'L Precuneus (area 7)')	-0.0311842	-0.0314177	-0.0706006	-0.0600895
('R Inf. Occ.', 'L Precentral (area 6dl) 2')	-0.000650612	-0.0115724	-0.105871	-0.126845
('R Inf. Occ.', 'L Mid. Front. (area 6vl)')	0.017455	-0.0544457	-0.0250931	-0.030605
('R Inf. Occ.', 'L Precentral (area 6dl) 3')	-0.00542825	-0.0623064	-0.0157534	0.00650992
('R Inf. Occ.', 'L Precentral (front eye field)')	0.00971703	-0.0138293	-0.0538445	-0.062463
('R Inf. Occ.', 'L Inf. Supramarginal')	0.035558	-0.0167637	-0.0171044	0.0159194
('R Inf. Occ.', 'L Supramarginal 2')	0.0450506	0.019994	-0.0598763	-0.0564022
('R Inf. Occ.', 'L Post. Supramarginal')	0.0328467	0.028483	0.0309791	0.0549418
('R Inf. Occ.', 'L Post. Vent. Insula')	0.0806545	0.0167208	-0.0635366	-0.0346188
('R Inf. Occ.', 'L Post. Hypergran. Insula')	0.0685956	0.0165257	0.0107315	0.0208354
('R Inf. Occ.', 'L Inf. Front.')	0.105873	0.0120534	0.00092216	0.0206986
('R Inf. Occ.', 'L Dors. Dysgran. Insula')	0.0666376	0.0693126	-0.00203402	0.0221036
('R Inf. Occ.', 'L Front. Operc. (tongue)')	0.0525697	0.0164296	-0.0111621	0.00641213
('R Inf. Occ.', 'L Front. Operc. (area 6)')	0.107783	0.021845	-0.0556408	-0.047007
('R Inf. Occ.', 'L Mid. Cing. (area 23c)')	-0.00202141	0.0138956	0.105946	0.118754
('R Inf. Occ.', 'L Mid. Cing.')	0.00416901	0.0180891	0.125567	0.124766
('R Inf. Occ.', 'L Precuneus (area 5m)')	0.00205718	0.00615429	0.10808	0.118556
('R Inf. Occ.', 'L Mid. Cing. (area 24)')	0.0169957	-0.0117466	0.0210635	-0.0127984
('R Inf. Occ.', 'L SMA (area 8)')	0.0521081	0.0261491	-0.0770564	-0.0545091
('R Inf. Occ.', 'L SMA (area 6)')	-0.0251309	-0.0245332	-0.203938	-0.201596
('R Inf. Occ.', 'L Ant. Mid. Front. (area 46v)')	0.0360309	0.0962195	0.01766	0.024695
('R Inf. Occ.', 'L Mid. Front. (area 46) 2')	0.0295835	0.0680561	-0.0472022	-0.0550091
('R Inf. Occ.', 'L Post. Mid. Front. (area 8c)')	0.0561119	0.0399056	-0.0469237	-0.0128368
('R Inf. Occ.', 'L Ant. Vent. Agran. Insula')	0.0139663	-0.0309799	0.026141	0.0532574
('R Inf. Occ.', 'L Ant. Dors. Agran. Insula')	0.0694029	0.0389229	-0.0111525	-0.0101373
('R Inf. Occ.', 'L Front. Operc (area 44)')	0.0817172	0.0595563	0.00491379	0.00331842
('R Inf. Occ.', 'L Ant. Lat. Orbitofront.')	-0.0545804	-0.0264287	0.0343583	0.0707721
('R Inf. Occ.', 'L Ant. Cing. (area 32)')	0.0536576	0.0278055	0.0175833	0.0427882
('R Inf. Occ.', 'L Med. Orbitofront. (area 13)')	0.0262899	0.00985151	-0.0390648	-0.0447676
('R Inf. Occ.', 'L Post. Lat. Orbitofront.')	-0.0279057	0.00218325	0.037358	0.0539415
('R Inf. Occ.', 'L Ant. Med. Orbitofront.')	-0.0334346	-0.0154199	-0.01274	-0.0143415
('R Inf. Occ.', 'L Rectus (area 13)')	0.0404367	0.0272684	-0.0403085	-0.0244715
('R Inf. Occ.', 'L Front. Pole (area 10)')	-0.0738632	-0.0643736	-0.0490833	-0.0737723
('R Inf. Occ.', 'L Inf. Temp.')	-0.0396521	-0.0744361	-0.0299187	-0.0168205
('R Inf. Occ.', 'L Ant. Med. Temp. Pole')	-0.0439994	-0.0328552	-0.0234056	-0.0418241
('R Inf. Occ.', 'L Ant. Parahipp. ')	-0.00657205	-0.0178199	0.0569033	0.0510995
('R Inf. Occ.', 'L Post. Inf. Temp. (area 20cv)')	-0.0241871	-0.0335913	-0.0404416	-0.013189
('R Inf. Occ.', 'L Mid. Inf. Temp. (area 20iv)')	-0.0204719	-0.042786	0.017012	0.0488584
('R Inf. Occ.', 'L Sup. Med. Temp. Pole')	-0.00350614	-0.0090244	-0.080706	-0.0550462
('R Inf. Occ.', 'L Lat. Temp. Pole')	-0.00352066	-0.0115114	-0.107314	-0.0920686
('R Inf. Occ.', 'L Post. Inf. Temp. (37vl)')	-0.0165054	-0.0505162	0.0835682	0.0818566
('R Inf. Occ.', 'L Post. Inf. Par. (ip1 39c)')	0.0215348	0.0173258	0.076529	0.0745566
('R Inf. Occ.', 'L Post. Inf. Par. (pf 40)')	0.0571297	0.0217749	0.020604	0.0182301
('R Inf. Occ.', 'L Ant. Sup. Inf. Par. (area 39)')	0.0922686	0.0367231	0.0673333	0.0621373
('R Inf. Occ.', 'L Ant. Sup. Inf. Par. (area 40)')	0.0749954	0.02292	0.0132785	0.0459319
('R Inf. Occ.', 'L Lat. Sup. Par. 3')	0.0691186	0.0210982	0.0944227	0.103788
('R Inf. Occ.', 'L Sup. Front. (area 6dl)')	0.000248528	-0.0337083	-0.083075	-0.0935646
('R Inf. Occ.', 'L Inf. Front. (tongue)')	0.0597841	-0.00112079	-0.0540414	-0.058193
('R Inf. Occ.', 'L Mid. Front. (area 46)')	0.0288252	0.0331304	0.0163643	0.0338684
('R Inf. Occ.', 'L VentroLat. Precentral')	0.071469	0.0146022	-0.0693066	-0.0465403
('R Inf. Occ.', 'L Dors. Inf. Front.')	0.0781355	0.0114974	-0.0619162	-0.0650557
('R Inf. Occ.', 'L Inf. Front. Junction 2')	0.051984	-0.0189242	-0.0169228	-0.00396122
('R Inf. Occ.', 'L Ant. Cing. (area 33)')	0.0545093	0.0287528	0.0887545	0.0824767
('R Inf. Occ.', 'L Post. Inf. Temp. (20cl)')	0.0267544	0.0344292	0.0385095	0.0370392
('R Inf. Occ.', 'L Post. Mid. Temp. (area 20cl)')	0.0555474	0.0177714	0.0420891	0.0369169
('R Inf. Occ.', 'L Inf. Par. (area 40 pfm)')	0.0182804	-0.0103761	-0.0658068	-0.0836881
('R Inf. Occ.', 'L Inf. Par. (area pf 40)')	0.049074	0.0424811	-0.0193721	-0.0175304
('R Inf. Occ.', 'L Dors. Inf. Par.')	0.0538711	0.039836	0.0477574	0.0477766
('R Inf. Occ.', 'L Mid. Front. (area 8av)')	-0.00180364	-0.0374287	-0.107611	-0.138534
('R Inf. Occ.', 'L Lat. Orbitofront.')	-0.00323803	-7.75153e-05	-0.108332	-0.106968
('R Inf. Occ.', 'L Ant. Sup. Front. (area 10)')	-0.0494858	-0.0232127	-0.0469244	-0.0590283
('R Inf. Occ.', 'L Post. Sup. Front. (46 10p)')	0.0317709	0.0525436	-0.0915431	-0.0848238
('R Inf. Occ.', 'L Med. Sup. Front. (area 9m)')	-0.00160264	0.00243127	-0.123547	-0.125706
('R Inf. Occ.', 'L Post. Precuneus (dmPOS)')	0.0244453	0.0429548	0.115518	0.129673
('R Inf. Occ.', 'L Sup. Precuneus (7 caudal)')	-0.0164727	0.0167888	0.125848	0.136237
('R Inf. Occ.', 'L Med. Precuneus')	-0.0205845	-0.0289273	0.181414	0.176524
('R Inf. Occ.', 'L Vent. Post. Cing.')	0.0709373	0.113462	0.117226	0.153852
('R Inf. Occ.', 'L Dors. Post. Cing.')	0.0424082	0.0839144	0.09442	0.124353
('R Inf. Occ.', 'L Ant. Angular')	-0.031809	-0.0467044	-0.0856842	-0.0992252
('R Inf. Occ.', 'L Post. Angular')	0.0014384	-0.00968683	-0.0188714	-0.040871
('R Inf. Occ.', 'L Mid. Front. ( area 8ad)')	-0.0101548	-0.0211539	-0.0758243	-0.0771571
('R Inf. Occ.', 'L Ant. Sup. Front. (area 8)')	-0.00969595	-0.0238148	-0.169977	-0.175637
('R Inf. Occ.', 'L Sup. Front. (area 8dl)')	-0.00503319	0.000793974	-0.103143	-0.125989
('R Inf. Occ.', 'L Post. Cing. (area 23)')	-0.0224841	-0.0237201	0.00832502	0.00126234
('R Inf. Occ.', 'L Post. Precuneus (7m 31)')	-0.0169291	-0.0138022	0.0362933	0.0212633
('R Inf. Occ.', 'L Post. Cing.(area 31)')	-0.0193017	-0.0130173	-0.016137	-0.0122942
('R Inf. Occ.', 'L Mid. Cing. (area 31a)')	0.046016	0.0526537	0.0886306	0.0881726
('R Inf. Occ.', 'L Mid. Cing. (area 23d)')	0.0194387	0.0538595	0.0354584	0.0483373
('R Inf. Occ.', 'L Precuneus (7p)')	0.0295249	0.0150698	0.0881679	0.0763804
('R Inf. Occ.', 'L Precuneus (area 31)')	-0.0130865	-0.0472715	0.0398012	0.0464635
('R Inf. Occ.', 'L Med. Orbitofront.')	-0.0255072	-0.0619781	-0.123333	-0.136036
('R Inf. Occ.', 'L Subgen Cing.')	-0.00947999	0.0319883	-0.0189498	-0.0313765
('R Inf. Occ.', 'L Med. Sup. Front. (area 10d)')	-0.0873363	-0.0657878	-0.0866861	-0.120093
('R Inf. Occ.', 'L Subgen Cing. 2')	-0.0040479	0.0374125	-0.0470138	-0.0609379
('R Inf. Occ.', 'L Ant. Med. Sup. Front.')	-0.0529808	-0.0636404	-0.0503546	-0.0705271
('R Inf. Occ.', 'L Pregenual Cing.')	0.0349072	0.0753102	0.0299573	0.0357875
('R Inf. Occ.', 'L Ant. Mid. Temp. 3')	0.0200246	0.0498825	-0.0417235	-0.0834563
('R Inf. Occ.', 'L Ant. Mid. Temp. 2')	-0.021838	-0.0509031	-0.130773	-0.145637
('R Inf. Occ.', 'L Post. Mid. Temp. (area 21c)')	-0.0641797	-0.0668284	-0.18703	-0.196804
('R Inf. Occ.', 'L Ant. Mid. Temp.')	-0.0517175	-0.0631054	-0.139769	-0.139096
('R Inf. Occ.', 'L Post. Mid. Temp. (auditory 5)')	0.0475034	-0.0347753	-0.134371	-0.126801
('R Inf. Occ.', 'L Ant. Sup. Temp. 2')	0.0531676	-0.0635376	-0.128259	-0.138248
('R Inf. Occ.', 'L Inf. Par. (area 39)')	-0.0469286	-0.0739713	-0.0468603	-0.0258842
('R Inf. Occ.', 'L Inf. Par. (area 40c pfm)')	-0.0231073	-0.0351	-0.0887983	-0.0920442
('R Inf. Occ.', 'L Med. Sup. Front. (area 10m)')	-0.0563313	-0.0253759	-0.19379	-0.199471
('R Inf. Occ.', 'L Ant. Sup. Front. (area 9)')	-0.0623747	-0.0397337	-0.228097	-0.213965
('R Inf. Occ.', 'L Ant. Mid. Front. (area 46d)')	0.0352501	0.0309981	-0.175719	-0.174018
('R Inf. Occ.', 'L Med. Sup. Front. (area 9l)')	-0.0434117	-0.0522116	-0.281696	-0.30604
('R Inf. Occ.', 'L Dorsolat. Sup. Front.')	-0.0401323	-0.0514627	-0.225625	-0.244994
('R Inf. Occ.', 'L Med. Sup. Front. (area 8m)')	-0.0252188	-0.0618756	-0.214223	-0.242343
('R Inf. Occ.', 'L Lat. Mid. Front.')	0.0366711	-0.0203459	-0.160757	-0.153705
('R Inf. Occ.', 'L Inf. Front. Junction')	-0.00708129	-0.0437263	-0.153864	-0.176903
('R Inf. Occ.', 'L Post. Orbital')	-0.050944	-0.0170888	-0.0246083	-0.036527
('R Inf. Occ.', 'L Ant. Lat. Orbital (area 47)')	-0.0406449	0.00200211	-0.0637984	-0.0312796
('R Inf. Occ.', 'L Lat. Orbital')	-0.0183366	-0.0809166	-0.150379	-0.167939
('R Inf. Occ.', 'L Ant. Inf. Front. (45r)')	-0.00869937	-0.0306661	-0.109594	-0.0968873
('R Inf. Occ.', 'L Post. Inf. Front. (45 44)')	0.0374734	-0.0420699	-0.137173	-0.137405
('R Inf. Occ.', 'L Post. Inf. Par. (pgp 39)')	-0.0296177	-0.0616855	0.0781321	0.0673851
('R Inf. Occ.', 'L Vent. Retrosplenial Cing.')	-0.00348355	-0.0235908	0.0471921	0.00619269
('R Inf. Occ.', 'L Retrosplenial Cing.')	-0.0157812	-0.0107638	0.124716	0.106182
('R Inf. Occ.', 'L Dorsomed. parieto Occ.')	-0.0202496	-0.0148573	0.122632	0.0958563
('R Inf. Occ.', 'L Post. Parahipp.')	0.0424867	-0.025213	0.0385208	0.0221528
('R Inf. Occ.', 'L Post. Lat. Parahipp.')	0.00826628	-0.0372951	0.0557305	0.0592466
('R Inf. Occ.', 'L Post. Parahipp. 2')	0.031699	0.0408296	0.0502822	0.0340925
('R Inf. Occ.', 'L Ant. Sup. Temp.')	0.0245518	-0.0458722	-0.0904754	-0.104352
('R Inf. Occ.', 'L Sup. Temp. (aud5 22r)')	0.0467328	-0.00710602	-0.118024	-0.132812
('R Inf. Occ.', 'L Mid. Sup. Temp.')	0.0150659	-0.0418738	-0.0708337	-0.0554948
('R Inf. Occ.', 'L Post. Sup. Temp. Sulcus')	-0.0171142	-0.0890867	-0.0877574	-0.0678573
('R Inf. Occ.', 'L Post. Sup. Temp. Sulcus 2')	-0.00885172	-0.0848536	0.00354839	0.0312178
('R Inf. Occ.', 'L Post. Sup. Temp. Sulcus 3')	-0.0149897	-0.11661	-0.109402	-0.0868992
('R Inf. Occ.', 'R Fusiform')	-0.0410381	-0.0675216	-0.0775204	-0.115065
('R Inf. Occ.', 'R Post. Fusiform (area 37mv)')	0.0351295	0.0383021	-0.0131836	-0.0287515
('R Inf. Occ.', 'R Post. Fusiform (V3)')	-0.0196432	-0.0330196	-0.0460984	-0.0441235
('R Inf. Occ.', 'R Lingual (V2)')	0.0384702	0.0187094	-0.00466642	-0.0166592
('R Inf. Occ. (V1)', 'L Fusiform')	0.0580893	0.0806358	0.158561	0.17699
('R Inf. Occ. (V1)', 'L Lingual ')	0.00509219	0.0513916	0.133503	0.184541
('R Inf. Occ. (V1)', 'L Lat. Inf. Occ. ')	0.00708408	0.0132365	0.15067	0.154003
('R Inf. Occ. (V1)', 'L Post. Lingual ')	-0.00782471	0.0140543	0.160232	0.178052
('R Inf. Occ. (V1)', 'L Inf. Occ. (V1)')	0.0209528	-0.0161485	0.153612	0.119843
('R Inf. Occ. (V1)', 'L Lat. Inf. Occ. 2')	0.0339266	0.0628237	0.135648	0.163215
('R Inf. Occ. (V1)', 'L Calcarine')	0.00603206	0.029878	0.122697	0.145212
('R Inf. Occ. (V1)', 'L Mid. Temp. (V5)')	0.0399314	0.0433235	-0.000506464	0.043938
('R Inf. Occ. (V1)', 'L Occ. Pole (V4)')	-0.0450651	-0.00178407	0.100704	0.154764
('R Inf. Occ. (V1)', 'L Mid. Occ. ')	-0.061088	-0.033796	0.0975388	0.136809
('R Inf. Occ. (V1)', 'L Sup. Occ. (V3A)')	-0.0695112	-0.0419638	0.0566083	0.0820751
('R Inf. Occ. (V1)', 'L Lat. Sup. Occ. (V7)')	-0.0189621	0.028457	0.069134	0.145627
('R Inf. Occ. (V1)', 'L Ant. Lingual ')	0.0107978	0.0186845	0.117252	0.160683
('R Inf. Occ. (V1)', 'L Ant. Lingual (2)')	-0.00342196	0.0421382	0.103161	0.158578
('R Inf. Occ. (V1)', 'L Post. Lingual (2)')	-0.000933802	0.0328766	0.136072	0.180982
('R Inf. Occ. (V1)', 'L Parahippocampal')	0.0392097	0.0108257	0.0263981	0.0417753
('R Inf. Occ. (V1)', 'L Med. Parieto Occ. ')	-0.0199622	-0.00541347	0.0854727	0.121359
('R Inf. Occ. (V1)', 'L Post. Cuneus (V1)')	-0.0663388	-0.0277809	0.182186	0.211315
('R Inf. Occ. (V1)', 'L Ant. Cuneus (V1)')	-0.0791813	-0.0221334	0.12034	0.166112
('R Inf. Occ. (V1)', 'L Med. parieto Occ. 2')	-0.00255313	-0.0149526	0.0808211	0.115496
('R Inf. Occ. (V1)', 'L Ant. Cuneus (V3)')	-0.0657499	-0.00605263	0.0734219	0.120606
('R Inf. Occ. (V1)', 'L Med. Parieto Occ. (V6)')	0.0285593	0.0513772	0.149889	0.196285
('R Inf. Occ. (V1)', 'L Med. Sup. Occ. 2')	-0.0723515	-0.0484761	0.0368528	0.0864166
('R Inf. Occ. (V1)', 'L Med. Sup. Occ.')	-0.00763979	-0.00566914	0.0862998	0.136685
('R Inf. Occ. (V1)', 'L Mid. Cing. (area 24d)')	0.10588	0.100976	-0.0521411	-0.0552463
('R Inf. Occ. (V1)', 'L Precentral (face)')	0.07157	0.0920849	-0.0425016	-0.0207832
('R Inf. Occ. (V1)', 'L Postcentral (face)')	0.0666166	0.0974957	0.00185217	0.00680646
('R Inf. Occ. (V1)', 'L Postcentral (area 1-2)')	0.0688425	0.104083	-0.00860427	-0.0233713
('R Inf. Occ. (V1)', 'L Postcentral (upper limb)')	0.071311	0.089992	-0.0143059	-0.0128663
('R Inf. Occ. (V1)', 'L Paracentral (area 5m, lower limb)')	0.0901425	0.107333	0.0409343	0.0769602
('R Inf. Occ. (V1)', 'L Paracentral (area 4, lower limb)')	0.074198	0.0993761	-0.0983465	-0.0953242
('R Inf. Occ. (V1)', 'L SMA')	0.0510971	0.0689585	-0.0705294	-0.0661251
('R Inf. Occ. (V1)', 'L Lat. Precentral')	0.0508415	0.0487992	-0.0373744	-0.0481159
('R Inf. Occ. (V1)', 'L Post. Precentral (upper limb)')	0.0570309	0.0303335	-0.00647379	-0.0264467
('R Inf. Occ. (V1)', 'L Postcentral (trunk)')	0.0898925	0.0774189	0.00334011	-0.0102511
('R Inf. Occ. (V1)', 'L Precentral (area 6dl)')	0.000171787	0.00378792	-0.0367435	-0.0273182
('R Inf. Occ. (V1)', 'L Med. Precentral')	0.096463	0.0761526	-0.0514536	-0.0898884
('R Inf. Occ. (V1)', 'L Paracentral (post )')	0.0330072	0.0312496	-0.035415	-0.0537965
('R Inf. Occ. (V1)', 'L Paracentral (ant)')	0.000747576	0.0222735	-0.103416	-0.122707
('R Inf. Occ. (V1)', 'L Precentral (area 6 mp)')	-0.0236959	0.00164014	-0.0546696	-0.0657749
('R Inf. Occ. (V1)', 'L Postcentral (trunk) 2')	0.0670962	0.0644614	0.00654974	-0.0211577
('R Inf. Occ. (V1)', 'L Postcentral (trunk) 3')	0.0414881	0.0581109	-0.00813902	-0.0274079
('R Inf. Occ. (V1)', 'L Postcentral (trunk) 4')	0.0283897	0.029927	-0.0814395	-0.105266
('R Inf. Occ. (V1)', 'L Sup. Temp. (auditory)')	0.0666941	0.0314949	0.0128483	-0.0184948
('R Inf. Occ. (V1)', 'L Sup. Temp. (area 41-42)')	0.105584	0.0699592	0.00795039	0.00747523
('R Inf. Occ. (V1)', 'L Insula Granular')	0.0996253	0.0785586	-0.0132041	-0.0315621
('R Inf. Occ. (V1)', 'L Front. Insula Opercular')	0.0753766	0.0649129	-0.00979288	-0.0237596
('R Inf. Occ. (V1)', 'L Post. Insula Hypergranular')	0.10013	0.0870493	0.0237246	0.0424166
('R Inf. Occ. (V1)', 'L Post. Sup. Temp.')	0.0816089	0.0758867	-0.00953707	-0.0143389
('R Inf. Occ. (V1)', 'L Post. Sup. Temp. 2')	0.032163	0.0301156	0.0348019	0.000689373
('R Inf. Occ. (V1)', 'L Operc. Postcentral (tongue)')	0.0850267	0.0577672	-0.0752083	-0.0721803
('R Inf. Occ. (V1)', 'L Operc. Precentral (tongue)')	0.113054	0.116249	-0.0348091	-0.0303312
('R Inf. Occ. (V1)', 'L Operc. SII')	0.0791606	0.0397545	-0.00767295	-0.0215529
('R Inf. Occ. (V1)', 'L Operc. Postcentral (tongue) 2')	0.0985267	0.0791104	-0.081022	-0.0811405
('R Inf. Occ. (V1)', 'L Vent. Precentral (face)')	0.119291	0.102499	-0.0596025	-0.0792641
('R Inf. Occ. (V1)', 'L Post. Postcentral (upper face)')	0.115791	0.0762619	-0.0645055	-0.0638215
('R Inf. Occ. (V1)', 'L Ant. Postcentral (face)')	0.073747	0.0919166	-0.0376171	-0.0608129
('R Inf. Occ. (V1)', 'L Precentral (face, area 55b)')	0.107378	0.131553	-0.0245598	-0.0390489
('R Inf. Occ. (V1)', 'L Mid. Postcentral (upper face)')	0.0894912	0.0728053	-0.0456443	-0.0537341
('R Inf. Occ. (V1)', 'L Lat. Post. Fusiform')	-0.00345909	0.0932225	0.0123216	0.0273273
('R Inf. Occ. (V1)', 'L Med. Post. Fusiform')	-0.000776678	0.0699292	0.138552	0.189682
('R Inf. Occ. (V1)', 'L Post. Lat. Inf. Temp.')	0.0172663	0.0527513	0.138331	0.141145
('R Inf. Occ. (V1)', 'L Post. Lat. Occ.')	0.0559807	0.110851	0.130555	0.169292
('R Inf. Occ. (V1)', 'L Temp. Par Occ. Junction')	0.0571438	0.030133	0.0395223	0.0582377
('R Inf. Occ. (V1)', 'L Post. IPS')	-0.0774108	-0.0230233	0.0973474	0.157802
('R Inf. Occ. (V1)', 'L Ant. Lat. Sup. Occ.')	0.0176458	0.0482772	0.112701	0.152905
('R Inf. Occ. (V1)', 'L Post. Lat. Sup. Occ.')	-0.0212656	-0.0250806	0.132916	0.137233
('R Inf. Occ. (V1)', 'L Med. Sup. Par.')	-0.0235886	0.0202183	0.0904683	0.103746
('R Inf. Occ. (V1)', 'L Lat. Sup. Par.')	0.0665107	0.0434112	0.0710478	0.0696949
('R Inf. Occ. (V1)', 'L Lat. Sup. Par. 2')	0.00572725	-0.00805485	0.0308236	0.0511224
('R Inf. Occ. (V1)', 'L Ant. Sup. Par. ')	-0.0828581	-0.0361315	0.0630767	0.0809361
('R Inf. Occ. (V1)', 'L Post. Sup. Par.')	-0.042225	-0.0223172	-0.0286854	-0.0128021
('R Inf. Occ. (V1)', 'L Supramarginal')	0.109442	0.096071	-0.0258483	-0.0172669
('R Inf. Occ. (V1)', 'L Postcentral (area 2)')	0.127819	0.125451	-0.0285402	-0.0320471
('R Inf. Occ. (V1)', 'L Inf. Par.')	0.0514573	0.0695196	0.0192742	0.0356917
('R Inf. Occ. (V1)', 'L Postcentral (area 2) 2')	0.0446567	0.0779066	0.0254833	0.0385662
('R Inf. Occ. (V1)', 'L Postcentral (area 2) 3')	0.0195286	0.0575943	0.0433975	0.0800854
('R Inf. Occ. (V1)', 'L Sup. Par. (7pc Postcentral)')	0.00424636	0.0779374	0.0574736	0.0616785
('R Inf. Occ. (V1)', 'L Precuneus (7a)')	-0.0949176	-0.0632292	0.0919285	0.0822194
('R Inf. Occ. (V1)', 'L Sup. Par. (7 Ant. ips)')	-0.00494246	0.00341693	0.0235719	0.0465066
('R Inf. Occ. (V1)', 'L Precuneus (area 7)')	0.0197607	0.0352007	0.0182358	0.0148249
('R Inf. Occ. (V1)', 'L Precentral (area 6dl) 2')	0.00845767	0.0715993	-0.0350903	-0.0180986
('R Inf. Occ. (V1)', 'L Mid. Front. (area 6vl)')	-0.0294263	0.00465563	0.00963693	0.0371828
('R Inf. Occ. (V1)', 'L Precentral (area 6dl) 3')	0.0298371	0.0044385	0.0522928	0.075901
('R Inf. Occ. (V1)', 'L Precentral (front eye field)')	0.0190911	0.0582448	-0.00144958	0.0072404
('R Inf. Occ. (V1)', 'L Inf. Supramarginal')	0.0737592	0.0985246	-0.028952	-0.0196425
('R Inf. Occ. (V1)', 'L Supramarginal 2')	0.062977	0.0295769	-0.0445091	-0.0309517
('R Inf. Occ. (V1)', 'L Post. Supramarginal')	-0.0142456	0.0146054	-0.00795668	0.00716148
('R Inf. Occ. (V1)', 'L Post. Vent. Insula')	0.0642209	0.0255067	-0.0579425	-0.0271919
('R Inf. Occ. (V1)', 'L Post. Hypergran. Insula')	0.0818008	0.00902352	-0.00487593	-0.00396582
('R Inf. Occ. (V1)', 'L Inf. Front.')	0.0150415	0.02648	-0.036912	-0.0135424
('R Inf. Occ. (V1)', 'L Dors. Dysgran. Insula')	0.058901	0.102193	0.0163683	0.0104323
('R Inf. Occ. (V1)', 'L Front. Operc. (tongue)')	0.0933096	0.068636	-0.00503252	-0.0187292
('R Inf. Occ. (V1)', 'L Front. Operc. (area 6)')	0.0427166	0.0479793	-0.104094	-0.12727
('R Inf. Occ. (V1)', 'L Mid. Cing. (area 23c)')	0.0370595	0.02843	0.0723856	0.104712
('R Inf. Occ. (V1)', 'L Mid. Cing.')	0.00707559	0.0112381	0.147626	0.177188
('R Inf. Occ. (V1)', 'L Precuneus (area 5m)')	-0.00324111	-0.0296866	0.123093	0.13729
('R Inf. Occ. (V1)', 'L Mid. Cing. (area 24)')	0.0614275	0.0435061	-0.0530716	-0.0594048
('R Inf. Occ. (V1)', 'L SMA (area 8)')	0.0198334	0.0723796	-0.0402163	-0.00801201
('R Inf. Occ. (V1)', 'L SMA (area 6)')	-0.031908	0.0636508	-0.090512	-0.0563128
('R Inf. Occ. (V1)', 'L Ant. Mid. Front. (area 46v)')	0.0318824	0.0429874	-0.0836895	-0.10619
('R Inf. Occ. (V1)', 'L Mid. Front. (area 46) 2')	-0.0421081	0.0226314	-0.121759	-0.125934
('R Inf. Occ. (V1)', 'L Post. Mid. Front. (area 8c)')	0.0329939	-0.0159185	-0.0746198	-0.075269
('R Inf. Occ. (V1)', 'L Ant. Vent. Agran. Insula')	0.0740923	-0.00481274	-0.0384527	-0.0309553
('R Inf. Occ. (V1)', 'L Ant. Dors. Agran. Insula')	0.0318496	0.054226	-0.0209232	-0.0181485
('R Inf. Occ. (V1)', 'L Front. Operc (area 44)')	0.0655892	0.0730565	-0.00184756	0.0163582
('R Inf. Occ. (V1)', 'L Ant. Lat. Orbitofront.')	-0.121453	-0.0968454	-0.0996006	-0.0925012
('R Inf. Occ. (V1)', 'L Ant. Cing. (area 32)')	-0.0101638	-0.0174451	-0.0619948	-0.0493379
('R Inf. Occ. (V1)', 'L Med. Orbitofront. (area 13)')	0.00737963	-0.000363181	-0.0342154	-0.0182678
('R Inf. Occ. (V1)', 'L Post. Lat. Orbitofront.')	-0.0463548	0.0143271	-0.0635037	-0.0630233
('R Inf. Occ. (V1)', 'L Ant. Med. Orbitofront.')	0.0228004	-0.00946942	-0.0770917	-0.0904535
('R Inf. Occ. (V1)', 'L Rectus (area 13)')	0.108257	0.0957078	-0.000305093	0.00498275
('R Inf. Occ. (V1)', 'L Front. Pole (area 10)')	-0.0619516	-0.0708705	-0.0344479	-0.0424809
('R Inf. Occ. (V1)', 'L Inf. Temp.')	0.00149819	0.00394614	-0.00920289	-0.0086266
('R Inf. Occ. (V1)', 'L Ant. Med. Temp. Pole')	0.0281863	0.0118555	-0.028462	-0.0416828
('R Inf. Occ. (V1)', 'L Ant. Parahipp. ')	0.0531901	0.0428176	0.0251225	0.0228046
('R Inf. Occ. (V1)', 'L Post. Inf. Temp. (area 20cv)')	0.0219661	-0.0454818	-0.0364526	-0.0220254
('R Inf. Occ. (V1)', 'L Mid. Inf. Temp. (area 20iv)')	0.0677795	-0.00832758	0.0423173	0.0540005
('R Inf. Occ. (V1)', 'L Sup. Med. Temp. Pole')	0.00457387	0.000805372	0.0231242	0.00392058
('R Inf. Occ. (V1)', 'L Lat. Temp. Pole')	-0.00755294	9.33558e-06	-0.0844228	-0.114427
('R Inf. Occ. (V1)', 'L Post. Inf. Temp. (37vl)')	-0.0241109	0.00509962	0.0333809	0.0513109
('R Inf. Occ. (V1)', 'L Post. Inf. Par. (ip1 39c)')	0.0339277	0.0396567	0.060067	0.0473313
('R Inf. Occ. (V1)', 'L Post. Inf. Par. (pf 40)')	0.0176104	-0.00551539	-0.0228293	-0.0314593
('R Inf. Occ. (V1)', 'L Ant. Sup. Inf. Par. (area 39)')	0.0640314	0.0091987	-0.00309181	-0.0234888
('R Inf. Occ. (V1)', 'L Ant. Sup. Inf. Par. (area 40)')	0.0626292	0.0321628	0.0198992	0.0276211
('R Inf. Occ. (V1)', 'L Lat. Sup. Par. 3')	0.0453842	0.0262063	0.0691756	0.0639464
('R Inf. Occ. (V1)', 'L Sup. Front. (area 6dl)')	-0.0632177	-0.0236273	0.0162614	0.00757611
('R Inf. Occ. (V1)', 'L Inf. Front. (tongue)')	-0.00214595	0.009343	-0.130808	-0.120049
('R Inf. Occ. (V1)', 'L Mid. Front. (area 46)')	-0.0138101	0.0251373	-0.0898789	-0.0792417
('R Inf. Occ. (V1)', 'L VentroLat. Precentral')	0.0176748	0.055861	-0.101772	-0.0867599
('R Inf. Occ. (V1)', 'L Dors. Inf. Front.')	0.0537744	0.0263508	-0.0715537	-0.079792
('R Inf. Occ. (V1)', 'L Inf. Front. Junction 2')	0.0346455	0.0571496	0.0111334	0.0201785
('R Inf. Occ. (V1)', 'L Ant. Cing. (area 33)')	0.0445841	0.0266248	-0.00167768	0.0142015
('R Inf. Occ. (V1)', 'L Post. Inf. Temp. (20cl)')	0.0747929	-0.0201018	-0.0454035	-0.0789764
('R Inf. Occ. (V1)', 'L Post. Mid. Temp. (area 20cl)')	0.108046	0.0842348	-0.0258076	-0.0309857
('R Inf. Occ. (V1)', 'L Inf. Par. (area 40 pfm)')	0.0238875	-0.0479145	-0.126637	-0.139121
('R Inf. Occ. (V1)', 'L Inf. Par. (area pf 40)')	0.0615732	-0.00879911	-0.08748	-0.072869
('R Inf. Occ. (V1)', 'L Dors. Inf. Par.')	0.0627527	0.000270071	-0.0416325	-0.040078
('R Inf. Occ. (V1)', 'L Mid. Front. (area 8av)')	-0.0250616	-0.0538184	-0.128807	-0.155644
('R Inf. Occ. (V1)', 'L Lat. Orbitofront.')	-0.0321692	-0.0228725	-0.154623	-0.156194
('R Inf. Occ. (V1)', 'L Ant. Sup. Front. (area 10)')	-0.0489882	-0.0595792	-0.0741668	-0.0985168
('R Inf. Occ. (V1)', 'L Post. Sup. Front. (46 10p)')	-0.0143461	-0.0342012	-0.15372	-0.15166
('R Inf. Occ. (V1)', 'L Med. Sup. Front. (area 9m)')	0.00634747	-0.0252752	-0.152291	-0.160015
('R Inf. Occ. (V1)', 'L Post. Precuneus (dmPOS)')	0.0112831	-0.0695724	0.0404459	0.0796669
('R Inf. Occ. (V1)', 'L Sup. Precuneus (7 caudal)')	-0.058573	-0.0976173	0.0696074	0.0929942
('R Inf. Occ. (V1)', 'L Med. Precuneus')	-0.0700313	-0.0889725	0.10579	0.105294
('R Inf. Occ. (V1)', 'L Vent. Post. Cing.')	0.0546776	-0.000360383	0.00681596	0.0404645
('R Inf. Occ. (V1)', 'L Dors. Post. Cing.')	0.031332	-0.0420235	-0.0131664	-0.0181506
('R Inf. Occ. (V1)', 'L Ant. Angular')	0.0435461	-0.012951	-0.0711472	-0.072422
('R Inf. Occ. (V1)', 'L Post. Angular')	0.0148681	-0.0278018	-0.0720509	-0.0953035
('R Inf. Occ. (V1)', 'L Mid. Front. ( area 8ad)')	-0.0462115	-0.0344355	-0.121315	-0.156606
('R Inf. Occ. (V1)', 'L Ant. Sup. Front. (area 8)')	-0.0345266	-0.0550205	-0.161264	-0.183676
('R Inf. Occ. (V1)', 'L Sup. Front. (area 8dl)')	-0.0346207	-0.0164276	-0.118746	-0.142287
('R Inf. Occ. (V1)', 'L Post. Cing. (area 23)')	0.0628297	0.00969526	-0.0687078	-0.0418451
('R Inf. Occ. (V1)', 'L Post. Precuneus (7m 31)')	0.0431883	-0.0529072	-0.0228123	-0.0205675
('R Inf. Occ. (V1)', 'L Post. Cing.(area 31)')	0.0316639	-0.0546994	-0.0644462	-0.0586473
('R Inf. Occ. (V1)', 'L Mid. Cing. (area 31a)')	0.0708476	-0.0107771	-0.0136455	-0.0317577
('R Inf. Occ. (V1)', 'L Mid. Cing. (area 23d)')	0.0522495	-0.0367065	-0.0129227	-0.0459409
('R Inf. Occ. (V1)', 'L Precuneus (7p)')	-0.0243645	-0.0883235	0.0320764	0.0411259
('R Inf. Occ. (V1)', 'L Precuneus (area 31)')	-0.00490157	-0.0567929	0.00804735	0.000373929
('R Inf. Occ. (V1)', 'L Med. Orbitofront.')	0.0250404	-0.0385343	-0.117242	-0.144875
('R Inf. Occ. (V1)', 'L Subgen Cing.')	0.0335783	0.0326263	-0.0787673	-0.0899955
('R Inf. Occ. (V1)', 'L Med. Sup. Front. (area 10d)')	-0.074826	-0.0735825	-0.110299	-0.128342
('R Inf. Occ. (V1)', 'L Subgen Cing. 2')	0.0272923	-0.011205	-0.108727	-0.128843
('R Inf. Occ. (V1)', 'L Ant. Med. Sup. Front.')	-0.0339829	-0.0446412	-0.0205952	-0.028599
('R Inf. Occ. (V1)', 'L Pregenual Cing.')	0.00533454	-0.0311815	-0.0686299	-0.0943343
('R Inf. Occ. (V1)', 'L Ant. Mid. Temp. 3')	0.0502265	0.115417	-0.0206555	-0.045036
('R Inf. Occ. (V1)', 'L Ant. Mid. Temp. 2')	0.0378668	0.0321376	-0.0797467	-0.0945098
('R Inf. Occ. (V1)', 'L Post. Mid. Temp. (area 21c)')	0.0554679	0.0157822	-0.126888	-0.133405
('R Inf. Occ. (V1)', 'L Ant. Mid. Temp.')	0.0798669	0.0212004	-0.0596356	-0.0675607
('R Inf. Occ. (V1)', 'L Post. Mid. Temp. (auditory 5)')	0.123201	0.0572241	-0.108886	-0.0988283
('R Inf. Occ. (V1)', 'L Ant. Sup. Temp. 2')	0.0886279	0.0391421	-0.0558958	-0.0741193
('R Inf. Occ. (V1)', 'L Inf. Par. (area 39)')	0.0550578	-0.00578725	0.024564	0.0439625
('R Inf. Occ. (V1)', 'L Inf. Par. (area 40c pfm)')	0.0391779	-0.0221881	-0.0294287	-0.0154011
('R Inf. Occ. (V1)', 'L Med. Sup. Front. (area 10m)')	-0.0293699	-0.0491903	-0.161859	-0.175511
('R Inf. Occ. (V1)', 'L Ant. Sup. Front. (area 9)')	-0.0317617	-0.0260919	-0.179439	-0.167511
('R Inf. Occ. (V1)', 'L Ant. Mid. Front. (area 46d)')	-0.0333901	-0.0236222	-0.205359	-0.202242
('R Inf. Occ. (V1)', 'L Med. Sup. Front. (area 9l)')	-0.0397392	-0.0619302	-0.187353	-0.190571
('R Inf. Occ. (V1)', 'L Dorsolat. Sup. Front.')	-0.0636269	-0.0650209	-0.192393	-0.205308
('R Inf. Occ. (V1)', 'L Med. Sup. Front. (area 8m)')	-0.0425633	-0.00711911	-0.121253	-0.131176
('R Inf. Occ. (V1)', 'L Lat. Mid. Front.')	0.0365911	0.00872809	-0.147274	-0.140169
('R Inf. Occ. (V1)', 'L Inf. Front. Junction')	0.014525	0.0262492	-0.098646	-0.0911781
('R Inf. Occ. (V1)', 'L Post. Orbital')	-0.0126712	-0.000455914	-0.0826622	-0.0772778
('R Inf. Occ. (V1)', 'L Ant. Lat. Orbital (area 47)')	-0.0585284	-0.060433	-0.147843	-0.127376
('R Inf. Occ. (V1)', 'L Lat. Orbital')	-0.0147424	-0.0315773	-0.128626	-0.107677
('R Inf. Occ. (V1)', 'L Ant. Inf. Front. (45r)')	0.0216407	0.0154393	-0.104975	-0.0768625
('R Inf. Occ. (V1)', 'L Post. Inf. Front. (45 44)')	0.0446501	0.0345789	-0.152106	-0.127049
('R Inf. Occ. (V1)', 'L Post. Inf. Par. (pgp 39)')	-0.0284508	-0.046182	0.071299	0.0812055
('R Inf. Occ. (V1)', 'L Vent. Retrosplenial Cing.')	0.0961657	-0.00219887	0.100737	0.090488
('R Inf. Occ. (V1)', 'L Retrosplenial Cing.')	0.0809516	0.00738729	0.0188724	0.0569993
('R Inf. Occ. (V1)', 'L Dorsomed. parieto Occ.')	0.0369917	-0.00575482	0.109818	0.135035
('R Inf. Occ. (V1)', 'L Post. Parahipp.')	0.0249433	0.0238001	0.0799944	0.0545786
('R Inf. Occ. (V1)', 'L Post. Lat. Parahipp.')	0.0179719	0.00135275	0.0937213	0.128634
('R Inf. Occ. (V1)', 'L Post. Parahipp. 2')	0.0572204	0.0422125	0.0746823	0.0993254
('R Inf. Occ. (V1)', 'L Ant. Sup. Temp.')	0.0386624	0.0501502	-0.0644356	-0.0732809
('R Inf. Occ. (V1)', 'L Sup. Temp. (aud5 22r)')	0.108502	0.0894316	-0.0441216	-0.0441818
('R Inf. Occ. (V1)', 'L Mid. Sup. Temp.')	0.0738984	0.0959798	-0.0529608	-0.0731547
('R Inf. Occ. (V1)', 'L Post. Sup. Temp. Sulcus')	0.0801135	0.0696144	-0.0977542	-0.0855937
('R Inf. Occ. (V1)', 'L Post. Sup. Temp. Sulcus 2')	-0.00968749	-0.0119621	-0.0494858	-0.0406513
('R Inf. Occ. (V1)', 'L Post. Sup. Temp. Sulcus 3')	0.0690555	0.0205718	-0.0257556	-0.0030083
('R Inf. Occ. (V1)', 'R Fusiform')	0.0377964	0.0960482	0.0848802	0.111701
('R Inf. Occ. (V1)', 'R Post. Fusiform (area 37mv)')	0.102139	0.0632677	0.068175	0.101067
('R Inf. Occ. (V1)', 'R Post. Fusiform (V3)')	-0.00782436	0.0266158	0.0598659	0.139032
('R Inf. Occ. (V1)', 'R Lingual (V2)')	-0.027679	-0.00543205	0.0673862	0.0521075
('R Inf. Occ. (V1)', 'R Inf. Occ.')	0.0262509	0.0106795	0.0203342	0.0657455
('R Post. Lingual (V1)', 'L Fusiform')	0.148791	0.106032	0.154104	0.1338
('R Post. Lingual (V1)', 'L Lingual ')	0.0809564	0.0370747	0.0902348	0.112959
('R Post. Lingual (V1)', 'L Lat. Inf. Occ. ')	0.0679201	0.0550509	0.194319	0.185028
('R Post. Lingual (V1)', 'L Post. Lingual ')	0.02791	0.0294751	0.0893718	0.094613
('R Post. Lingual (V1)', 'L Inf. Occ. (V1)')	-0.0221472	-0.00956594	0.159838	0.159847
('R Post. Lingual (V1)', 'L Lat. Inf. Occ. 2')	0.0763112	0.0986112	0.1579	0.171585
('R Post. Lingual (V1)', 'L Calcarine')	-0.0473958	-0.0477302	0.0805335	0.0604789
('R Post. Lingual (V1)', 'L Mid. Temp. (V5)')	0.0896861	0.147648	0.0623173	0.0678527
('R Post. Lingual (V1)', 'L Occ. Pole (V4)')	0.0312577	0.0814221	0.150156	0.185187
('R Post. Lingual (V1)', 'L Mid. Occ. ')	0.0372865	0.0667484	0.0584262	0.0695217
('R Post. Lingual (V1)', 'L Sup. Occ. (V3A)')	0.0251723	0.0271258	0.0292894	0.0251578
('R Post. Lingual (V1)', 'L Lat. Sup. Occ. (V7)')	0.0435881	0.0265774	0.0536004	0.0480804
('R Post. Lingual (V1)', 'L Ant. Lingual ')	0.0991965	0.0171137	0.0444727	0.0354516
('R Post. Lingual (V1)', 'L Ant. Lingual (2)')	0.0377189	-0.0172722	0.000446153	-0.0212427
('R Post. Lingual (V1)', 'L Post. Lingual (2)')	0.0557557	-0.0210377	0.0351954	0.0472722
('R Post. Lingual (V1)', 'L Parahippocampal')	-0.00414425	-0.0635312	-0.0608961	-0.0475582
('R Post. Lingual (V1)', 'L Med. Parieto Occ. ')	0.0575095	-0.0399512	-0.0406959	-0.0556972
('R Post. Lingual (V1)', 'L Post. Cuneus (V1)')	-0.00817482	-0.0685957	0.0689343	0.0651213
('R Post. Lingual (V1)', 'L Ant. Cuneus (V1)')	0.00511617	-0.0524508	0.0330057	0.0307504
('R Post. Lingual (V1)', 'L Med. parieto Occ. 2')	0.0261894	-0.0483979	-0.0123748	-0.0290355
('R Post. Lingual (V1)', 'L Ant. Cuneus (V3)')	-0.00279089	-0.0314757	0.00217169	-0.00457784
('R Post. Lingual (V1)', 'L Med. Parieto Occ. (V6)')	0.0342236	0.0140082	0.0233687	0.0198782
('R Post. Lingual (V1)', 'L Med. Sup. Occ. 2')	-0.0153951	-0.049956	-0.0160442	-0.0290976
('R Post. Lingual (V1)', 'L Med. Sup. Occ.')	0.00434346	-0.0450821	0.0114445	0.00254021
('R Post. Lingual (V1)', 'L Mid. Cing. (area 24d)')	0.0747131	0.0760099	-0.0290483	-0.0233254
('R Post. Lingual (V1)', 'L Precentral (face)')	0.0661688	0.117911	-0.0567702	-0.0668104
('R Post. Lingual (V1)', 'L Postcentral (face)')	0.0150056	0.0665241	-0.0825863	-0.0950115
('R Post. Lingual (V1)', 'L Postcentral (area 1-2)')	0.075012	0.14685	-0.054393	-0.0690035
('R Post. Lingual (V1)', 'L Postcentral (upper limb)')	0.0578824	0.117417	-0.03865	-0.0356046
('R Post. Lingual (V1)', 'L Paracentral (area 5m, lower limb)')	0.0822318	0.0169525	-0.0163921	-0.0374098
('R Post. Lingual (V1)', 'L Paracentral (area 4, lower limb)')	0.0761722	0.0773298	-0.092689	-0.0870001
('R Post. Lingual (V1)', 'L SMA')	0.101849	0.107344	-0.108134	-0.110704
('R Post. Lingual (V1)', 'L Lat. Precentral')	0.0560726	0.0890413	-0.0893199	-0.111467
('R Post. Lingual (V1)', 'L Post. Precentral (upper limb)')	0.0528001	0.0782341	-0.10236	-0.103423
('R Post. Lingual (V1)', 'L Postcentral (trunk)')	0.0832511	0.0966889	-0.0947328	-0.11756
('R Post. Lingual (V1)', 'L Precentral (area 6dl)')	0.0342389	0.096956	-0.138489	-0.163876
('R Post. Lingual (V1)', 'L Med. Precentral')	0.110368	0.101102	-0.0716884	-0.106773
('R Post. Lingual (V1)', 'L Paracentral (post )')	0.0962405	0.0421841	-0.107717	-0.125367
('R Post. Lingual (V1)', 'L Paracentral (ant)')	0.0671477	0.0671703	-0.106307	-0.139947
('R Post. Lingual (V1)', 'L Precentral (area 6 mp)')	0.0247229	0.0906025	-0.136433	-0.166533
('R Post. Lingual (V1)', 'L Postcentral (trunk) 2')	0.0492401	0.0594449	-0.124879	-0.135364
('R Post. Lingual (V1)', 'L Postcentral (trunk) 3')	0.0349696	0.0564896	-0.129757	-0.161314
('R Post. Lingual (V1)', 'L Postcentral (trunk) 4')	0.0915861	0.0970162	-0.080695	-0.103662
('R Post. Lingual (V1)', 'L Sup. Temp. (auditory)')	0.0192845	0.0182285	-0.0242391	-0.0412871
('R Post. Lingual (V1)', 'L Sup. Temp. (area 41-42)')	0.0362085	0.0536854	0.030858	0.0310307
('R Post. Lingual (V1)', 'L Insula Granular')	5.4026e-05	-0.0124856	-0.0455442	-0.0363004
('R Post. Lingual (V1)', 'L Front. Insula Opercular')	0.0687533	0.0839782	-0.0571794	-0.0639747
('R Post. Lingual (V1)', 'L Post. Insula Hypergranular')	0.0645668	0.0873197	0.054712	0.086519
('R Post. Lingual (V1)', 'L Post. Sup. Temp.')	0.0447348	0.117217	0.0492226	0.0536277
('R Post. Lingual (V1)', 'L Post. Sup. Temp. 2')	0.0592218	0.0802152	0.0473185	0.054175
('R Post. Lingual (V1)', 'L Operc. Postcentral (tongue)')	0.0522133	0.0732437	-0.0493818	-0.0550127
('R Post. Lingual (V1)', 'L Operc. Precentral (tongue)')	0.055983	0.0946814	-0.0574379	-0.0428227
('R Post. Lingual (V1)', 'L Operc. SII')	0.076307	0.117863	-0.00406257	0.0138215
('R Post. Lingual (V1)', 'L Operc. Postcentral (tongue) 2')	0.109157	0.122912	-0.0291448	-0.0461502
('R Post. Lingual (V1)', 'L Vent. Precentral (face)')	0.064831	0.142317	-0.0639652	-0.0528437
('R Post. Lingual (V1)', 'L Post. Postcentral (upper face)')	0.061545	0.10757	-0.0457695	-0.0371272
('R Post. Lingual (V1)', 'L Ant. Postcentral (face)')	0.042772	0.105525	-0.017265	-0.00394647
('R Post. Lingual (V1)', 'L Precentral (face, area 55b)')	0.100879	0.121471	-0.0182301	-0.00837508
('R Post. Lingual (V1)', 'L Mid. Postcentral (upper face)')	0.043836	0.0796452	-0.0612728	-0.0658872
('R Post. Lingual (V1)', 'L Lat. Post. Fusiform')	0.086081	0.156594	0.12105	0.147431
('R Post. Lingual (V1)', 'L Med. Post. Fusiform')	0.110488	0.120425	0.0936821	0.105465
('R Post. Lingual (V1)', 'L Post. Lat. Inf. Temp.')	0.104772	0.163091	0.189043	0.198426
('R Post. Lingual (V1)', 'L Post. Lat. Occ.')	0.105854	0.105885	0.180005	0.175983
('R Post. Lingual (V1)', 'L Temp. Par Occ. Junction')	0.0839788	0.151572	0.156772	0.183639
('R Post. Lingual (V1)', 'L Post. IPS')	0.0477787	0.0368001	0.102307	0.0841882
('R Post. Lingual (V1)', 'L Ant. Lat. Sup. Occ.')	0.0822802	0.0941186	0.112036	0.100245
('R Post. Lingual (V1)', 'L Post. Lat. Sup. Occ.')	0.0353876	0.0188586	0.0281254	0.000837271
('R Post. Lingual (V1)', 'L Med. Sup. Par.')	0.110983	0.0857884	0.0519303	0.0512004
('R Post. Lingual (V1)', 'L Lat. Sup. Par.')	0.103907	0.103197	0.0856254	0.0937519
('R Post. Lingual (V1)', 'L Lat. Sup. Par. 2')	0.0783165	0.0431632	0.0665318	0.0691336
('R Post. Lingual (V1)', 'L Ant. Sup. Par. ')	0.0309366	-0.00388914	0.00525724	0.0248581
('R Post. Lingual (V1)', 'L Post. Sup. Par.')	0.0337694	0.0337676	-0.0493981	-0.0284066
('R Post. Lingual (V1)', 'L Supramarginal')	0.101896	0.122202	-0.064043	-0.0664861
('R Post. Lingual (V1)', 'L Postcentral (area 2)')	0.0940093	0.151685	-0.062531	-0.0726098
('R Post. Lingual (V1)', 'L Inf. Par.')	0.0839902	0.110181	-0.00617018	-0.0181527
('R Post. Lingual (V1)', 'L Postcentral (area 2) 2')	0.094951	0.165354	-0.016474	-0.01781
('R Post. Lingual (V1)', 'L Postcentral (area 2) 3')	0.0876942	0.132448	-0.0525364	-0.0412749
('R Post. Lingual (V1)', 'L Sup. Par. (7pc Postcentral)')	0.0639839	0.0538416	-0.0386352	-0.0586808
('R Post. Lingual (V1)', 'L Precuneus (7a)')	0.00736582	-0.0578837	0.0467618	0.044504
('R Post. Lingual (V1)', 'L Sup. Par. (7 Ant. ips)')	0.0342961	0.0256196	-0.0614366	-0.065428
('R Post. Lingual (V1)', 'L Precuneus (area 7)')	0.0667381	0.00990177	-0.0869499	-0.0986239
('R Post. Lingual (V1)', 'L Precentral (area 6dl) 2')	0.0803006	0.120768	-0.0239546	-0.035294
('R Post. Lingual (V1)', 'L Mid. Front. (area 6vl)')	0.0627969	0.0824539	-0.105004	-0.119211
('R Post. Lingual (V1)', 'L Precentral (area 6dl) 3')	0.047084	0.0729279	-0.0592728	-0.0914138
('R Post. Lingual (V1)', 'L Precentral (front eye field)')	0.0842379	0.111608	-0.0545949	-0.0602586
('R Post. Lingual (V1)', 'L Inf. Supramarginal')	0.0748938	0.140036	0.0109124	0.032419
('R Post. Lingual (V1)', 'L Supramarginal 2')	0.0861353	0.12757	0.135403	0.158066
('R Post. Lingual (V1)', 'L Post. Supramarginal')	0.0515296	0.0625001	0.087259	0.0878224
('R Post. Lingual (V1)', 'L Post. Vent. Insula')	0.00380349	0.0138236	-0.0819005	-0.0817016
('R Post. Lingual (V1)', 'L Post. Hypergran. Insula')	0.00722476	-0.0217876	-0.0126979	-0.0100754
('R Post. Lingual (V1)', 'L Inf. Front.')	-0.00587828	-0.0137378	0.000247852	-0.00581136
('R Post. Lingual (V1)', 'L Dors. Dysgran. Insula')	0.0297655	0.0496106	0.00197797	-0.0113518
('R Post. Lingual (V1)', 'L Front. Operc. (tongue)')	0.114325	0.142143	-0.0129023	-0.00136419
('R Post. Lingual (V1)', 'L Front. Operc. (area 6)')	0.0971675	0.103999	-0.0987925	-0.0966622
('R Post. Lingual (V1)', 'L Mid. Cing. (area 23c)')	0.0093811	-0.0302853	0.0304222	0.0453628
('R Post. Lingual (V1)', 'L Mid. Cing.')	0.0932722	-0.000872492	0.0767597	0.0657156
('R Post. Lingual (V1)', 'L Precuneus (area 5m)')	0.0884109	-0.0111987	0.0496661	0.0214549
('R Post. Lingual (V1)', 'L Mid. Cing. (area 24)')	0.0208474	0.0242427	-0.0874142	-0.0958601
('R Post. Lingual (V1)', 'L SMA (area 8)')	0.00837784	-0.0144715	-0.10834	-0.136106
('R Post. Lingual (V1)', 'L SMA (area 6)')	0.0584854	0.086429	-0.188329	-0.195802
('R Post. Lingual (V1)', 'L Ant. Mid. Front. (area 46v)')	-0.0313538	-0.0479486	-0.0699947	-0.0739681
('R Post. Lingual (V1)', 'L Mid. Front. (area 46) 2')	-0.0900459	-0.0991337	-0.152182	-0.192368
('R Post. Lingual (V1)', 'L Post. Mid. Front. (area 8c)')	-0.0234115	-0.0236378	-0.0557094	-0.0877047
('R Post. Lingual (V1)', 'L Ant. Vent. Agran. Insula')	0.0125296	-0.00795284	0.0375233	0.0228689
('R Post. Lingual (V1)', 'L Ant. Dors. Agran. Insula')	0.0146022	0.010401	-0.0184197	-0.00355607
('R Post. Lingual (V1)', 'L Front. Operc (area 44)')	0.0105387	0.0264342	0.0528759	0.0570511
('R Post. Lingual (V1)', 'L Ant. Lat. Orbitofront.')	-0.0755492	-0.0195857	-0.040565	-0.051918
('R Post. Lingual (V1)', 'L Ant. Cing. (area 32)')	-0.0868864	-0.156585	-0.109355	-0.124411
('R Post. Lingual (V1)', 'L Med. Orbitofront. (area 13)')	0.0202098	0.0139637	-0.00373575	0.0100568
('R Post. Lingual (V1)', 'L Post. Lat. Orbitofront.')	-0.0565214	-0.036806	-0.0102176	-0.0310662
('R Post. Lingual (V1)', 'L Ant. Med. Orbitofront.')	-0.0118388	-0.0109742	-0.0959391	-0.084386
('R Post. Lingual (V1)', 'L Rectus (area 13)')	0.0235681	0.0895833	-0.0246318	0.000674822
('R Post. Lingual (V1)', 'L Front. Pole (area 10)')	-0.01032	-0.0385894	-0.013399	-0.0253066
('R Post. Lingual (V1)', 'L Inf. Temp.')	0.00352983	-0.0292161	-0.033806	-0.0280959
('R Post. Lingual (V1)', 'L Ant. Med. Temp. Pole')	-0.0142172	-0.0103617	-0.0651628	-0.0342791
('R Post. Lingual (V1)', 'L Ant. Parahipp. ')	-0.0443351	-0.0485933	0.00549974	0.00323495
('R Post. Lingual (V1)', 'L Post. Inf. Temp. (area 20cv)')	0.0356253	-0.027442	0.0184897	0.0582778
('R Post. Lingual (V1)', 'L Mid. Inf. Temp. (area 20iv)')	0.0243342	-0.001761	0.0267541	0.0418281
('R Post. Lingual (V1)', 'L Sup. Med. Temp. Pole')	0.00943078	-0.0580659	-0.095466	-0.0691172
('R Post. Lingual (V1)', 'L Lat. Temp. Pole')	-0.0540677	-0.0409541	-0.0792319	-0.0602615
('R Post. Lingual (V1)', 'L Post. Inf. Temp. (37vl)')	0.0996799	0.116022	0.123371	0.127256
('R Post. Lingual (V1)', 'L Post. Inf. Par. (ip1 39c)')	0.0684426	0.108923	0.0591821	0.0758142
('R Post. Lingual (V1)', 'L Post. Inf. Par. (pf 40)')	0.00517654	0.0254435	0.0999985	0.126458
('R Post. Lingual (V1)', 'L Ant. Sup. Inf. Par. (area 39)')	0.0854293	0.0933574	0.0469246	0.092853
('R Post. Lingual (V1)', 'L Ant. Sup. Inf. Par. (area 40)')	0.0984492	0.104074	0.0288745	0.0410432
('R Post. Lingual (V1)', 'L Lat. Sup. Par. 3')	0.0816745	0.0474375	0.0972292	0.0811831
('R Post. Lingual (V1)', 'L Sup. Front. (area 6dl)')	0.0251557	0.0144805	-0.162341	-0.187155
('R Post. Lingual (V1)', 'L Inf. Front. (tongue)')	-0.00275811	-0.0308756	-0.139783	-0.11431
('R Post. Lingual (V1)', 'L Mid. Front. (area 46)')	-0.0409823	-0.0234638	-0.119271	-0.114709
('R Post. Lingual (V1)', 'L VentroLat. Precentral')	0.0699919	0.122993	-0.0955196	-0.100282
('R Post. Lingual (V1)', 'L Dors. Inf. Front.')	0.051183	0.0727751	-0.0601685	-0.0644109
('R Post. Lingual (V1)', 'L Inf. Front. Junction 2')	0.0992051	0.0987979	0.0381547	0.0478922
('R Post. Lingual (V1)', 'L Ant. Cing. (area 33)')	0.011575	-0.0605019	-0.0764305	-0.0747905
('R Post. Lingual (V1)', 'L Post. Inf. Temp. (20cl)')	-0.0136039	-0.0103285	0.0581554	0.0796456
('R Post. Lingual (V1)', 'L Post. Mid. Temp. (area 20cl)')	0.0982097	0.149213	0.0842764	0.124228
('R Post. Lingual (V1)', 'L Inf. Par. (area 40 pfm)')	0.00926164	0.0378164	0.0311245	0.0720595
('R Post. Lingual (V1)', 'L Inf. Par. (area pf 40)')	0.0496347	0.0562131	0.102221	0.148892
('R Post. Lingual (V1)', 'L Dors. Inf. Par.')	0.063026	0.0541959	0.0800861	0.119095
('R Post. Lingual (V1)', 'L Mid. Front. (area 8av)')	-0.0442149	-0.0131806	-0.106029	-0.109739
('R Post. Lingual (V1)', 'L Lat. Orbitofront.')	-0.0278004	0.000445275	-0.0345746	-0.0253712
('R Post. Lingual (V1)', 'L Ant. Sup. Front. (area 10)')	-0.0839759	-0.0648731	-0.0279447	-0.0307391
('R Post. Lingual (V1)', 'L Post. Sup. Front. (46 10p)')	-0.0466973	-0.0628802	-0.106728	-0.119269
('R Post. Lingual (V1)', 'L Med. Sup. Front. (area 9m)')	-0.0542154	-0.0657658	-0.0847267	-0.121434
('R Post. Lingual (V1)', 'L Post. Precuneus (dmPOS)')	-0.00190681	-0.0835132	0.0293659	0.0600129
('R Post. Lingual (V1)', 'L Sup. Precuneus (7 caudal)')	0.019597	-0.103964	0.0771599	0.0692878
('R Post. Lingual (V1)', 'L Med. Precuneus')	0.00361085	-0.0607704	0.116238	0.148084
('R Post. Lingual (V1)', 'L Vent. Post. Cing.')	0.0292592	-0.0213865	0.0959774	0.138802
('R Post. Lingual (V1)', 'L Dors. Post. Cing.')	-0.0412121	-0.104891	0.0340474	0.0433046
('R Post. Lingual (V1)', 'L Ant. Angular')	0.0535494	0.0625203	0.0614556	0.104518
('R Post. Lingual (V1)', 'L Post. Angular')	0.00597858	0.0383899	0.0182052	0.0520742
('R Post. Lingual (V1)', 'L Mid. Front. ( area 8ad)')	-0.083327	-0.0352308	-0.118679	-0.143131
('R Post. Lingual (V1)', 'L Ant. Sup. Front. (area 8)')	-0.063241	-0.027468	-0.179575	-0.200114
('R Post. Lingual (V1)', 'L Sup. Front. (area 8dl)')	-0.0266287	0.00565993	-0.114969	-0.135463
('R Post. Lingual (V1)', 'L Post. Cing. (area 23)')	0.0265164	0.0384461	0.0222768	0.0786183
('R Post. Lingual (V1)', 'L Post. Precuneus (7m 31)')	-0.00269497	-0.0127479	0.0522518	0.0855208
('R Post. Lingual (V1)', 'L Post. Cing.(area 31)')	-0.0107894	-0.00296293	0.0651552	0.0991845
('R Post. Lingual (V1)', 'L Mid. Cing. (area 31a)')	0.0144773	-0.00686606	0.0768915	0.108442
('R Post. Lingual (V1)', 'L Mid. Cing. (area 23d)')	-0.0573926	-0.0972717	0.0638139	0.0599981
('R Post. Lingual (V1)', 'L Precuneus (7p)')	0.00180502	-0.0547181	0.107572	0.160356
('R Post. Lingual (V1)', 'L Precuneus (area 31)')	0.0270586	-0.00638164	0.143313	0.167114
('R Post. Lingual (V1)', 'L Med. Orbitofront.')	-0.011835	-0.0194427	-0.126682	-0.122642
('R Post. Lingual (V1)', 'L Subgen Cing.')	-0.0662126	-0.0429505	-0.148586	-0.140955
('R Post. Lingual (V1)', 'L Med. Sup. Front. (area 10d)')	-0.121208	-0.0977735	-0.0842742	-0.0901571
('R Post. Lingual (V1)', 'L Subgen Cing. 2')	-0.0998374	-0.0609361	-0.123486	-0.121687
('R Post. Lingual (V1)', 'L Ant. Med. Sup. Front.')	-0.0806122	-0.0326434	-0.0711404	-0.0647106
('R Post. Lingual (V1)', 'L Pregenual Cing.')	-0.104296	-0.105029	-0.133782	-0.135156
('R Post. Lingual (V1)', 'L Ant. Mid. Temp. 3')	0.0311237	0.0847228	-0.00368711	-0.0155208
('R Post. Lingual (V1)', 'L Ant. Mid. Temp. 2')	0.0441165	0.084597	0.00584306	0.0252225
('R Post. Lingual (V1)', 'L Post. Mid. Temp. (area 21c)')	0.0697615	0.0563759	-0.0716155	-0.0156831
('R Post. Lingual (V1)', 'L Ant. Mid. Temp.')	0.0550101	0.0954027	-0.00497305	0.0228166
('R Post. Lingual (V1)', 'L Post. Mid. Temp. (auditory 5)')	0.0637361	0.137336	0.0972535	0.154811
('R Post. Lingual (V1)', 'L Ant. Sup. Temp. 2')	0.0598761	0.128881	0.111198	0.150996
('R Post. Lingual (V1)', 'L Inf. Par. (area 39)')	0.0564636	0.108263	0.128916	0.170799
('R Post. Lingual (V1)', 'L Inf. Par. (area 40c pfm)')	0.0720751	0.065769	0.168563	0.194491
('R Post. Lingual (V1)', 'L Med. Sup. Front. (area 10m)')	-0.0666844	-0.0411194	-0.137073	-0.157666
('R Post. Lingual (V1)', 'L Ant. Sup. Front. (area 9)')	-0.0633102	-0.0180628	-0.120381	-0.127571
('R Post. Lingual (V1)', 'L Ant. Mid. Front. (area 46d)')	-0.0371001	-0.0436415	-0.158345	-0.188345
('R Post. Lingual (V1)', 'L Med. Sup. Front. (area 9l)')	-0.0551288	-0.0107876	-0.158768	-0.171691
('R Post. Lingual (V1)', 'L Dorsolat. Sup. Front.')	-0.0639203	-0.0156062	-0.124137	-0.145422
('R Post. Lingual (V1)', 'L Med. Sup. Front. (area 8m)')	0.0147271	0.0317198	-0.1152	-0.143809
('R Post. Lingual (V1)', 'L Lat. Mid. Front.')	-0.0141539	0.0104557	-0.053324	-0.0529656
('R Post. Lingual (V1)', 'L Inf. Front. Junction')	0.0314465	0.0567792	0.0251002	0.038513
('R Post. Lingual (V1)', 'L Post. Orbital')	-0.00107923	0.0692253	0.0233883	0.0554702
('R Post. Lingual (V1)', 'L Ant. Lat. Orbital (area 47)')	-0.030972	-0.00109562	-0.0650704	-0.0654703
('R Post. Lingual (V1)', 'L Lat. Orbital')	0.0196423	0.0338082	-0.0413034	-0.0152392
('R Post. Lingual (V1)', 'L Ant. Inf. Front. (45r)')	0.0160706	0.0163625	0.00114118	0.0225864
('R Post. Lingual (V1)', 'L Post. Inf. Front. (45 44)')	0.0606707	0.0746513	-0.0345743	-0.00995859
('R Post. Lingual (V1)', 'L Post. Inf. Par. (pgp 39)')	0.057553	0.0545026	0.116258	0.130688
('R Post. Lingual (V1)', 'L Vent. Retrosplenial Cing.')	0.0245597	-0.00648986	0.0210438	0.0337457
('R Post. Lingual (V1)', 'L Retrosplenial Cing.')	0.0232092	-0.0277256	0.039802	0.0728151
('R Post. Lingual (V1)', 'L Dorsomed. parieto Occ.')	0.0246954	0.00182482	0.0246345	0.0495425
('R Post. Lingual (V1)', 'L Post. Parahipp.')	-0.0422923	0.00387211	0.0594353	0.0407939
('R Post. Lingual (V1)', 'L Post. Lat. Parahipp.')	0.0834605	0.0845835	0.0564948	0.0949608
('R Post. Lingual (V1)', 'L Post. Parahipp. 2')	0.056062	0.00364619	0.05105	0.047855
('R Post. Lingual (V1)', 'L Ant. Sup. Temp.')	0.0749508	0.0922456	-0.0258318	-0.0228453
('R Post. Lingual (V1)', 'L Sup. Temp. (aud5 22r)')	0.0753885	0.0878535	0.00750728	0.0363449
('R Post. Lingual (V1)', 'L Mid. Sup. Temp.')	0.0715419	0.149717	0.0529902	0.0894241
('R Post. Lingual (V1)', 'L Post. Sup. Temp. Sulcus')	0.118515	0.184958	0.111935	0.157498
('R Post. Lingual (V1)', 'L Post. Sup. Temp. Sulcus 2')	0.0695859	0.156025	0.143075	0.188174
('R Post. Lingual (V1)', 'L Post. Sup. Temp. Sulcus 3')	0.0979625	0.126673	0.108213	0.142276
('R Post. Lingual (V1)', 'R Fusiform')	0.0657676	0.132763	0.0913572	0.0999706
('R Post. Lingual (V1)', 'R Post. Fusiform (area 37mv)')	0.0893249	0.0919927	0.127668	0.115053
('R Post. Lingual (V1)', 'R Post. Fusiform (V3)')	0.0675372	0.0715435	0.0903611	0.122747
('R Post. Lingual (V1)', 'R Lingual (V2)')	0.0125092	0.0119496	0.0553894	0.0716313
('R Post. Lingual (V1)', 'R Inf. Occ.')	0.0156252	0.0796002	0.129002	0.125416
('R Post. Lingual (V1)', 'R Inf. Occ. (V1)')	-0.0541716	-0.0264395	0.0982138	0.111993
('R Mid. Occ. (V4)', 'L Fusiform')	0.0349377	0.0934538	0.0419181	0.023872
('R Mid. Occ. (V4)', 'L Lingual ')	0.0502175	0.103983	0.0765281	0.0583753
('R Mid. Occ. (V4)', 'L Lat. Inf. Occ. ')	-0.000865796	0.0382608	-0.0258787	-0.0526117
('R Mid. Occ. (V4)', 'L Post. Lingual ')	0.0145036	0.0111534	0.100245	0.103602
('R Mid. Occ. (V4)', 'L Inf. Occ. (V1)')	0.0517853	0.057861	0.0569819	0.0873163
('R Mid. Occ. (V4)', 'L Lat. Inf. Occ. 2')	0.000339442	0.0809266	0.0110267	-0.00417776
('R Mid. Occ. (V4)', 'L Calcarine')	0.0310444	0.0685211	0.187706	0.22063
('R Mid. Occ. (V4)', 'L Mid. Temp. (V5)')	0.0481712	0.0512339	0.0107939	-0.0143199
('R Mid. Occ. (V4)', 'L Occ. Pole (V4)')	0.0849171	0.141595	0.17156	0.182651
('R Mid. Occ. (V4)', 'L Mid. Occ. ')	-0.0146914	0.0183428	0.0598742	0.0425228
('R Mid. Occ. (V4)', 'L Sup. Occ. (V3A)')	0.0487358	0.100872	0.1495	0.159884
('R Mid. Occ. (V4)', 'L Lat. Sup. Occ. (V7)')	0.0594772	0.133676	0.0307248	0.0239234
('R Mid. Occ. (V4)', 'L Ant. Lingual ')	0.0380317	0.0808045	0.0675435	0.0461029
('R Mid. Occ. (V4)', 'L Ant. Lingual (2)')	0.0189192	0.103806	0.115231	0.110137
('R Mid. Occ. (V4)', 'L Post. Lingual (2)')	0.0536471	0.0956798	0.123715	0.121176
('R Mid. Occ. (V4)', 'L Parahippocampal')	0.0716481	0.0847353	0.0822765	0.0697819
('R Mid. Occ. (V4)', 'L Med. Parieto Occ. ')	0.0425285	0.125145	0.0863789	0.0959088
('R Mid. Occ. (V4)', 'L Post. Cuneus (V1)')	0.0721487	0.125081	0.177255	0.202615
('R Mid. Occ. (V4)', 'L Ant. Cuneus (V1)')	0.0564428	0.138647	0.140139	0.150479
('R Mid. Occ. (V4)', 'L Med. parieto Occ. 2')	0.00802571	0.100719	0.109736	0.122822
('R Mid. Occ. (V4)', 'L Ant. Cuneus (V3)')	0.0106351	0.0755906	0.135775	0.149925
('R Mid. Occ. (V4)', 'L Med. Parieto Occ. (V6)')	0.0372172	0.0649356	0.125134	0.108452
('R Mid. Occ. (V4)', 'L Med. Sup. Occ. 2')	0.0337096	0.101211	0.0791086	0.0917422
('R Mid. Occ. (V4)', 'L Med. Sup. Occ.')	0.0508313	0.0781073	0.0551677	0.0626734
('R Mid. Occ. (V4)', 'L Mid. Cing. (area 24d)')	0.001026	-0.0161868	-0.0965338	-0.115692
('R Mid. Occ. (V4)', 'L Precentral (face)')	0.0583013	0.0584065	-0.108802	-0.121654
('R Mid. Occ. (V4)', 'L Postcentral (face)')	0.00214343	0.0124307	-0.139281	-0.159534
('R Mid. Occ. (V4)', 'L Postcentral (area 1-2)')	-0.00204547	-0.0476013	-0.0523168	-0.0809823
('R Mid. Occ. (V4)', 'L Postcentral (upper limb)')	-0.0480013	-0.0469651	-0.100232	-0.127516
('R Mid. Occ. (V4)', 'L Paracentral (area 5m, lower limb)')	0.00813083	0.0526089	0.0907132	0.0893277
('R Mid. Occ. (V4)', 'L Paracentral (area 4, lower limb)')	0.00712725	0.0212338	-0.116309	-0.138714
('R Mid. Occ. (V4)', 'L SMA')	-0.0134066	-0.0199187	-0.126733	-0.129282
('R Mid. Occ. (V4)', 'L Lat. Precentral')	-0.0568343	-0.0512675	-0.137823	-0.168509
('R Mid. Occ. (V4)', 'L Post. Precentral (upper limb)')	-0.0664416	-0.0687131	-0.156441	-0.174851
('R Mid. Occ. (V4)', 'L Postcentral (trunk)')	-0.039442	-0.0747422	-0.0919235	-0.121241
('R Mid. Occ. (V4)', 'L Precentral (area 6dl)')	-0.0867444	-0.155565	-0.122944	-0.146048
('R Mid. Occ. (V4)', 'L Med. Precentral')	-0.0107356	-0.028891	-0.0904618	-0.132255
('R Mid. Occ. (V4)', 'L Paracentral (post )')	-0.032611	0.00519045	-0.0154561	-0.0503401
('R Mid. Occ. (V4)', 'L Paracentral (ant)')	-0.00696716	0.0174556	-0.11787	-0.152862
('R Mid. Occ. (V4)', 'L Precentral (area 6 mp)')	-0.0669468	-0.119828	-0.13716	-0.153267
('R Mid. Occ. (V4)', 'L Postcentral (trunk) 2')	-0.0198025	-0.0404722	-0.153491	-0.176573
('R Mid. Occ. (V4)', 'L Postcentral (trunk) 3')	-0.0613724	-0.0985507	-0.0389906	-0.0548888
('R Mid. Occ. (V4)', 'L Postcentral (trunk) 4')	-0.0177109	-0.02333	-0.0865185	-0.124066
('R Mid. Occ. (V4)', 'L Sup. Temp. (auditory)')	-0.00952378	0.0100581	-0.0211928	-0.0219074
('R Mid. Occ. (V4)', 'L Sup. Temp. (area 41-42)')	0.0063093	0.0294001	-0.0246319	-0.00189308
('R Mid. Occ. (V4)', 'L Insula Granular')	0.0189194	0.0283684	0.0187916	0.0340483
('R Mid. Occ. (V4)', 'L Front. Insula Opercular')	-0.0117287	-0.081621	-0.0723668	-0.0728303
('R Mid. Occ. (V4)', 'L Post. Insula Hypergranular')	0.0304304	0.00715909	-0.0334485	-0.0599644
('R Mid. Occ. (V4)', 'L Post. Sup. Temp.')	0.0214742	0.0440649	-0.0528406	-0.0375797
('R Mid. Occ. (V4)', 'L Post. Sup. Temp. 2')	0.04977	0.0425339	-0.00379937	-0.0025762
('R Mid. Occ. (V4)', 'L Operc. Postcentral (tongue)')	0.0390079	0.00668303	-0.0395968	-0.0559845
('R Mid. Occ. (V4)', 'L Operc. Precentral (tongue)')	0.0401609	-0.00896293	-0.0581101	-0.0598472
('R Mid. Occ. (V4)', 'L Operc. SII')	-0.0160841	-0.0498518	-0.0294449	-0.0356377
('R Mid. Occ. (V4)', 'L Operc. Postcentral (tongue) 2')	-0.00951913	-0.0461393	-0.0151445	-0.00764561
('R Mid. Occ. (V4)', 'L Vent. Precentral (face)')	0.0449935	-0.0340458	-0.106048	-0.135359
('R Mid. Occ. (V4)', 'L Post. Postcentral (upper face)')	0.0201263	-0.0278147	-0.100006	-0.106473
('R Mid. Occ. (V4)', 'L Ant. Postcentral (face)')	-0.0159597	-0.0285703	-0.0804495	-0.104142
('R Mid. Occ. (V4)', 'L Precentral (face, area 55b)')	0.0523722	0.0609813	-0.108936	-0.105088
('R Mid. Occ. (V4)', 'L Mid. Postcentral (upper face)')	-0.0126171	-0.0325012	-0.136231	-0.133125
('R Mid. Occ. (V4)', 'L Lat. Post. Fusiform')	0.0195309	0.0334764	0.0628357	0.0271747
('R Mid. Occ. (V4)', 'L Med. Post. Fusiform')	0.00466953	0.0613984	0.0557555	0.0695336
('R Mid. Occ. (V4)', 'L Post. Lat. Inf. Temp.')	-0.00427892	-0.0161873	0.0649219	0.0277195
('R Mid. Occ. (V4)', 'L Post. Lat. Occ.')	-0.00446434	0.0291146	0.036924	0.00618184
('R Mid. Occ. (V4)', 'L Temp. Par Occ. Junction')	-0.025587	-0.0209244	0.0454294	0.037098
('R Mid. Occ. (V4)', 'L Post. IPS')	0.00370476	0.0432537	0.0501368	0.0357225
('R Mid. Occ. (V4)', 'L Ant. Lat. Sup. Occ.')	0.00795747	0.065195	0.00670118	-0.0196215
('R Mid. Occ. (V4)', 'L Post. Lat. Sup. Occ.')	-0.000534503	0.0528045	0.0356983	0.0429514
('R Mid. Occ. (V4)', 'L Med. Sup. Par.')	0.0201805	0.0491269	0.017863	0.0210352
('R Mid. Occ. (V4)', 'L Lat. Sup. Par.')	0.0791957	0.071231	0.0532749	0.0418561
('R Mid. Occ. (V4)', 'L Lat. Sup. Par. 2')	0.03807	0.0318638	0.10919	0.101961
('R Mid. Occ. (V4)', 'L Ant. Sup. Par. ')	-0.0652935	-0.0487591	0.0190349	0.0251137
('R Mid. Occ. (V4)', 'L Post. Sup. Par.')	0.0235603	0.00916448	0.0198344	-0.00203156
('R Mid. Occ. (V4)', 'L Supramarginal')	0.000718895	-0.0635379	-0.0021819	-0.000229932
('R Mid. Occ. (V4)', 'L Postcentral (area 2)')	0.010071	-0.0756103	-0.0752901	-0.0879543
('R Mid. Occ. (V4)', 'L Inf. Par.')	0.0152746	-0.0637741	0.0376357	0.0408743
('R Mid. Occ. (V4)', 'L Postcentral (area 2) 2')	-0.00904866	-0.0978022	-0.0275357	-0.0345909
('R Mid. Occ. (V4)', 'L Postcentral (area 2) 3')	-0.0557037	-0.106021	0.0126967	0.00926947
('R Mid. Occ. (V4)', 'L Sup. Par. (7pc Postcentral)')	-0.0577281	-0.0756475	-0.0125307	-0.0483721
('R Mid. Occ. (V4)', 'L Precuneus (7a)')	-0.0741758	-0.0656273	0.103063	0.0773798
('R Mid. Occ. (V4)', 'L Sup. Par. (7 Ant. ips)')	-0.0694703	-0.101728	-0.00638	-0.0295539
('R Mid. Occ. (V4)', 'L Precuneus (area 7)')	-0.103767	-0.11334	0.0287572	0.0109217
('R Mid. Occ. (V4)', 'L Precentral (area 6dl) 2')	0.0202467	0.0407494	-0.115879	-0.12291
('R Mid. Occ. (V4)', 'L Mid. Front. (area 6vl)')	-0.0822829	-0.140664	-0.0410978	-0.0517336
('R Mid. Occ. (V4)', 'L Precentral (area 6dl) 3')	-0.0234301	-0.104758	-0.0421244	-0.0496741
('R Mid. Occ. (V4)', 'L Precentral (front eye field)')	0.00938618	-0.0172963	-0.0638229	-0.0484586
('R Mid. Occ. (V4)', 'L Inf. Supramarginal')	-0.025984	-0.0474097	0.00483243	0.0106271
('R Mid. Occ. (V4)', 'L Supramarginal 2')	0.0596309	0.101623	0.0190075	0.0398695
('R Mid. Occ. (V4)', 'L Post. Supramarginal')	0.00671672	-0.0146571	0.0269407	0.0425814
('R Mid. Occ. (V4)', 'L Post. Vent. Insula')	0.0441438	0.0284598	-0.02124	-0.00218915
('R Mid. Occ. (V4)', 'L Post. Hypergran. Insula')	0.0480471	0.0166305	0.0164119	0.0498804
('R Mid. Occ. (V4)', 'L Inf. Front.')	0.0286165	-0.00566361	-0.0606876	-0.0209051
('R Mid. Occ. (V4)', 'L Dors. Dysgran. Insula')	0.0519104	0.0199064	-0.0407649	-0.0285511
('R Mid. Occ. (V4)', 'L Front. Operc. (tongue)')	0.0252247	-0.0167906	-0.0586089	-0.043407
('R Mid. Occ. (V4)', 'L Front. Operc. (area 6)')	0.0245254	-0.0192002	-0.0730105	-0.0570807
('R Mid. Occ. (V4)', 'L Mid. Cing. (area 23c)')	0.00634999	0.00799637	0.102465	0.0959109
('R Mid. Occ. (V4)', 'L Mid. Cing.')	0.0203378	0.012832	0.133394	0.116242
('R Mid. Occ. (V4)', 'L Precuneus (area 5m)')	0.0122473	-0.0126949	0.117621	0.11907
('R Mid. Occ. (V4)', 'L Mid. Cing. (area 24)')	0.0258979	-0.0402999	-0.0199596	-0.0277957
('R Mid. Occ. (V4)', 'L SMA (area 8)')	0.0278546	0.0240762	-0.118156	-0.0703496
('R Mid. Occ. (V4)', 'L SMA (area 6)')	-0.0182503	-0.00383207	-0.162956	-0.137839
('R Mid. Occ. (V4)', 'L Ant. Mid. Front. (area 46v)')	-0.0822288	-0.0292407	-0.0169722	-0.00930527
('R Mid. Occ. (V4)', 'L Mid. Front. (area 46) 2')	0.00379311	0.014268	-0.0877347	-0.0621165
('R Mid. Occ. (V4)', 'L Post. Mid. Front. (area 8c)')	-0.0556407	-0.0979633	-0.0568519	-0.0391947
('R Mid. Occ. (V4)', 'L Ant. Vent. Agran. Insula')	0.0461804	-0.0600322	-0.0974395	-0.0276776
('R Mid. Occ. (V4)', 'L Ant. Dors. Agran. Insula')	0.0456316	0.0100806	-0.0650783	-0.0231884
('R Mid. Occ. (V4)', 'L Front. Operc (area 44)')	0.0600293	0.0128221	-0.0968272	-0.0490248
('R Mid. Occ. (V4)', 'L Ant. Lat. Orbitofront.')	-0.046427	-0.0609457	-0.0391081	0.0025838
('R Mid. Occ. (V4)', 'L Ant. Cing. (area 32)')	0.0436452	0.0446915	-0.0683445	-0.0171897
('R Mid. Occ. (V4)', 'L Med. Orbitofront. (area 13)')	-0.00258262	-0.00183915	-0.0464475	-0.0413746
('R Mid. Occ. (V4)', 'L Post. Lat. Orbitofront.')	0.0661152	0.0241775	-0.0289967	-0.0164906
('R Mid. Occ. (V4)', 'L Ant. Med. Orbitofront.')	-0.0273295	-0.101732	-0.0859267	-0.118953
('R Mid. Occ. (V4)', 'L Rectus (area 13)')	0.0776462	0.0437361	-0.0371623	-0.0441635
('R Mid. Occ. (V4)', 'L Front. Pole (area 10)')	-0.0275867	-0.0367713	-0.0465541	-0.0574548
('R Mid. Occ. (V4)', 'L Inf. Temp.')	-0.0395578	-0.0680059	-0.0565355	-0.0147661
('R Mid. Occ. (V4)', 'L Ant. Med. Temp. Pole')	-0.00327559	-0.0187063	-0.0278997	-0.0331026
('R Mid. Occ. (V4)', 'L Ant. Parahipp. ')	-0.0143412	-0.0327309	-0.0024148	0.00377919
('R Mid. Occ. (V4)', 'L Post. Inf. Temp. (area 20cv)')	0.003979	-0.110009	-0.0844867	-0.0683132
('R Mid. Occ. (V4)', 'L Mid. Inf. Temp. (area 20iv)')	0.013785	-0.0350871	0.0237507	0.046916
('R Mid. Occ. (V4)', 'L Sup. Med. Temp. Pole')	-0.00443296	0.0290126	-0.0692549	-0.0379217
('R Mid. Occ. (V4)', 'L Lat. Temp. Pole')	-0.0134289	0.0073443	-0.107151	-0.0740974
('R Mid. Occ. (V4)', 'L Post. Inf. Temp. (37vl)')	-0.00299137	-0.03182	0.0900101	0.0878994
('R Mid. Occ. (V4)', 'L Post. Inf. Par. (ip1 39c)')	-0.0340098	-0.0209734	0.0432763	0.0392013
('R Mid. Occ. (V4)', 'L Post. Inf. Par. (pf 40)')	0.0504433	0.0054087	0.043996	0.0492584
('R Mid. Occ. (V4)', 'L Ant. Sup. Inf. Par. (area 39)')	0.0319702	0.010726	0.0212644	0.0138633
('R Mid. Occ. (V4)', 'L Ant. Sup. Inf. Par. (area 40)')	0.0106002	-0.053238	0.035525	0.0360175
('R Mid. Occ. (V4)', 'L Lat. Sup. Par. 3')	0.0190822	-0.00951743	0.113277	0.0922953
('R Mid. Occ. (V4)', 'L Sup. Front. (area 6dl)')	-0.0611747	-0.126066	-0.0579144	-0.0470321
('R Mid. Occ. (V4)', 'L Inf. Front. (tongue)')	0.0337265	-0.028989	-0.0305663	-0.0492366
('R Mid. Occ. (V4)', 'L Mid. Front. (area 46)')	-0.0532736	-0.0748533	-0.0463035	-0.0379247
('R Mid. Occ. (V4)', 'L VentroLat. Precentral')	0.0330574	-0.0473505	-0.120435	-0.110109
('R Mid. Occ. (V4)', 'L Dors. Inf. Front.')	0.083205	-0.00511025	-0.065672	-0.0701511
('R Mid. Occ. (V4)', 'L Inf. Front. Junction 2')	0.071196	0.0101024	-0.0339327	-0.0366607
('R Mid. Occ. (V4)', 'L Ant. Cing. (area 33)')	0.0458798	-0.0121593	0.0609332	0.0799434
('R Mid. Occ. (V4)', 'L Post. Inf. Temp. (20cl)')	0.0841601	-0.00794509	-0.00275494	-0.016721
('R Mid. Occ. (V4)', 'L Post. Mid. Temp. (area 20cl)')	0.0595503	0.028049	-9.14088e-05	-0.00912168
('R Mid. Occ. (V4)', 'L Inf. Par. (area 40 pfm)')	0.0616294	0.0472264	-0.0138789	-0.0143206
('R Mid. Occ. (V4)', 'L Inf. Par. (area pf 40)')	0.0310021	0.0579413	0.0152809	0.0465218
('R Mid. Occ. (V4)', 'L Dors. Inf. Par.')	0.00809807	0.00170711	0.0497002	0.0458615
('R Mid. Occ. (V4)', 'L Mid. Front. (area 8av)')	-0.018998	-0.0791687	-0.0578342	-0.0847306
('R Mid. Occ. (V4)', 'L Lat. Orbitofront.')	-0.0410186	-0.0346666	-0.081763	-0.0807726
('R Mid. Occ. (V4)', 'L Ant. Sup. Front. (area 10)')	-0.0652072	-0.075273	-0.0656405	-0.0672493
('R Mid. Occ. (V4)', 'L Post. Sup. Front. (46 10p)')	-0.0277262	-0.0442772	-0.104877	-0.0813299
('R Mid. Occ. (V4)', 'L Med. Sup. Front. (area 9m)')	0.0259021	-0.0307156	-0.0938556	-0.0868853
('R Mid. Occ. (V4)', 'L Post. Precuneus (dmPOS)')	0.0487537	0.0420658	0.101938	0.108988
('R Mid. Occ. (V4)', 'L Sup. Precuneus (7 caudal)')	7.82095e-05	0.0308668	0.0685043	0.0973068
('R Mid. Occ. (V4)', 'L Med. Precuneus')	-0.0644586	-0.0351471	0.131935	0.139605
('R Mid. Occ. (V4)', 'L Vent. Post. Cing.')	0.0255545	0.0711959	0.0903992	0.128136
('R Mid. Occ. (V4)', 'L Dors. Post. Cing.')	0.0348755	0.0168585	0.0495887	0.0863227
('R Mid. Occ. (V4)', 'L Ant. Angular')	0.0443706	0.0339538	-0.00759467	-0.00817912
('R Mid. Occ. (V4)', 'L Post. Angular')	0.0344166	0.00217463	-0.00462369	-0.00660156
('R Mid. Occ. (V4)', 'L Mid. Front. ( area 8ad)')	-0.0444836	-0.0900205	-0.0820605	-0.0851693
('R Mid. Occ. (V4)', 'L Ant. Sup. Front. (area 8)')	-0.00875149	-0.0768608	-0.150966	-0.154671
('R Mid. Occ. (V4)', 'L Sup. Front. (area 8dl)')	-0.0260821	-0.0926173	-0.110601	-0.124558
('R Mid. Occ. (V4)', 'L Post. Cing. (area 23)')	0.0279216	-0.000450816	-0.01397	-0.027919
('R Mid. Occ. (V4)', 'L Post. Precuneus (7m 31)')	0.0497159	0.0370066	0.0386973	0.0352159
('R Mid. Occ. (V4)', 'L Post. Cing.(area 31)')	0.0514329	0.052527	-0.0118685	0.00116242
('R Mid. Occ. (V4)', 'L Mid. Cing. (area 31a)')	0.0361873	0.035042	0.038898	0.0553383
('R Mid. Occ. (V4)', 'L Mid. Cing. (area 23d)')	0.0670629	0.0324705	0.00233683	0.0239552
('R Mid. Occ. (V4)', 'L Precuneus (7p)')	-0.00114672	0.0117857	0.0894184	0.116687
('R Mid. Occ. (V4)', 'L Precuneus (area 31)')	0.0243206	0.00330801	0.0700313	0.0665055
('R Mid. Occ. (V4)', 'L Med. Orbitofront.')	-0.0121797	-0.0483112	-0.125487	-0.146616
('R Mid. Occ. (V4)', 'L Subgen Cing.')	0.0559424	0.0200724	-0.0913885	-0.0944488
('R Mid. Occ. (V4)', 'L Med. Sup. Front. (area 10d)')	-0.0789279	-0.0795544	-0.113941	-0.120799
('R Mid. Occ. (V4)', 'L Subgen Cing. 2')	0.0165489	-0.0176577	-0.128763	-0.120476
('R Mid. Occ. (V4)', 'L Ant. Med. Sup. Front.')	-0.0746488	-0.0515185	-0.0548317	-0.0409037
('R Mid. Occ. (V4)', 'L Pregenual Cing.')	0.0273586	-0.0127735	-0.0823515	-0.0464675
('R Mid. Occ. (V4)', 'L Ant. Mid. Temp. 3')	-0.0117462	0.0352908	-0.0504966	-0.0791581
('R Mid. Occ. (V4)', 'L Ant. Mid. Temp. 2')	-0.0154073	-0.00740175	-0.127107	-0.135525
('R Mid. Occ. (V4)', 'L Post. Mid. Temp. (area 21c)')	0.0203771	-0.00930306	-0.130116	-0.125596
('R Mid. Occ. (V4)', 'L Ant. Mid. Temp.')	0.00980871	0.00629477	-0.0914619	-0.088957
('R Mid. Occ. (V4)', 'L Post. Mid. Temp. (auditory 5)')	0.0783733	0.0748607	-0.0532643	-0.05284
('R Mid. Occ. (V4)', 'L Ant. Sup. Temp. 2')	0.0726215	0.0625104	-0.119801	-0.133669
('R Mid. Occ. (V4)', 'L Inf. Par. (area 39)')	0.0229501	0.0257023	0.0380424	0.041951
('R Mid. Occ. (V4)', 'L Inf. Par. (area 40c pfm)')	0.0548579	0.0443989	0.00972119	0.00593621
('R Mid. Occ. (V4)', 'L Med. Sup. Front. (area 10m)')	0.0131742	-0.049863	-0.147058	-0.147335
('R Mid. Occ. (V4)', 'L Ant. Sup. Front. (area 9)')	-0.0151922	-0.0464177	-0.172494	-0.176567
('R Mid. Occ. (V4)', 'L Ant. Mid. Front. (area 46d)')	-0.00882261	-0.044991	-0.17563	-0.158705
('R Mid. Occ. (V4)', 'L Med. Sup. Front. (area 9l)')	-0.00341662	-0.0293244	-0.196139	-0.211368
('R Mid. Occ. (V4)', 'L Dorsolat. Sup. Front.')	-0.0199906	-0.0613792	-0.173473	-0.167252
('R Mid. Occ. (V4)', 'L Med. Sup. Front. (area 8m)')	-0.000626098	-0.00751386	-0.21777	-0.19185
('R Mid. Occ. (V4)', 'L Lat. Mid. Front.')	0.0380555	-0.0483182	-0.129776	-0.129512
('R Mid. Occ. (V4)', 'L Inf. Front. Junction')	0.045645	0.0343174	-0.115126	-0.0973983
('R Mid. Occ. (V4)', 'L Post. Orbital')	0.0226356	0.0146155	-0.0512035	-0.0341193
('R Mid. Occ. (V4)', 'L Ant. Lat. Orbital (area 47)')	-0.00595936	-0.0403663	-0.0720188	-0.0550212
('R Mid. Occ. (V4)', 'L Lat. Orbital')	-0.00426302	-0.0335462	-0.0723376	-0.0697209
('R Mid. Occ. (V4)', 'L Ant. Inf. Front. (45r)')	0.0314846	0.0119126	-0.0646513	-0.035829
('R Mid. Occ. (V4)', 'L Post. Inf. Front. (45 44)')	0.0362476	-0.016542	-0.101797	-0.0892619
('R Mid. Occ. (V4)', 'L Post. Inf. Par. (pgp 39)')	0.0311864	0.00907359	0.123532	0.0985248
('R Mid. Occ. (V4)', 'L Vent. Retrosplenial Cing.')	-0.0119306	0.0706942	0.0381836	0.0321177
('R Mid. Occ. (V4)', 'L Retrosplenial Cing.')	-0.00350144	-0.0196641	0.0749029	0.0678891
('R Mid. Occ. (V4)', 'L Dorsomed. parieto Occ.')	-0.021621	-0.0171532	0.100737	0.075001
('R Mid. Occ. (V4)', 'L Post. Parahipp.')	-0.0238855	-0.073329	0.0181798	0.024561
('R Mid. Occ. (V4)', 'L Post. Lat. Parahipp.')	-0.0140605	-0.0370343	0.0415862	0.0558258
('R Mid. Occ. (V4)', 'L Post. Parahipp. 2')	0.059247	0.0224395	-0.00408294	-0.013428
('R Mid. Occ. (V4)', 'L Ant. Sup. Temp.')	-0.0115406	0.0388224	-0.150126	-0.129134
('R Mid. Occ. (V4)', 'L Sup. Temp. (aud5 22r)')	0.0391947	0.0149711	-0.0845821	-0.0925446
('R Mid. Occ. (V4)', 'L Mid. Sup. Temp.')	0.049512	0.0712229	-0.0805815	-0.072933
('R Mid. Occ. (V4)', 'L Post. Sup. Temp. Sulcus')	0.0438697	0.0315936	-0.0592956	-0.0386635
('R Mid. Occ. (V4)', 'L Post. Sup. Temp. Sulcus 2')	-0.000165672	-0.0237737	0.0174085	0.0313983
('R Mid. Occ. (V4)', 'L Post. Sup. Temp. Sulcus 3')	0.0154527	0.00890124	-0.0714816	-0.0576649
('R Mid. Occ. (V4)', 'R Fusiform')	0.0362998	0.0718096	0.00575608	-0.0418133
('R Mid. Occ. (V4)', 'R Post. Fusiform (area 37mv)')	-0.0178148	0.00733663	-0.0838146	-0.105185
('R Mid. Occ. (V4)', 'R Post. Fusiform (V3)')	0.0552686	0.0825587	0.040481	0.0242669
('R Mid. Occ. (V4)', 'R Lingual (V2)')	0.0229164	0.0453602	0.0933247	0.0670245
('R Mid. Occ. (V4)', 'R Inf. Occ.')	-0.0474674	-0.0556651	-0.0875611	-0.0875056
('R Mid. Occ. (V4)', 'R Inf. Occ. (V1)')	0.0346946	0.0443945	0.0435559	0.0793739
('R Mid. Occ. (V4)', 'R Post. Lingual (V1)')	0.0642901	0.10327	0.159767	0.181058
('R Sup. Occ. (V2)', 'L Fusiform')	0.0821098	0.106746	0.167686	0.211815
('R Sup. Occ. (V2)', 'L Lingual ')	0.0901727	0.0864547	0.15232	0.203463
('R Sup. Occ. (V2)', 'L Lat. Inf. Occ. ')	0.0870865	0.0829307	0.146622	0.149242
('R Sup. Occ. (V2)', 'L Post. Lingual ')	0.0264503	0.0594092	0.157779	0.175206
('R Sup. Occ. (V2)', 'L Inf. Occ. (V1)')	-0.00767685	0.00570414	0.0568258	0.0348078
('R Sup. Occ. (V2)', 'L Lat. Inf. Occ. 2')	0.0362932	0.0666606	0.157694	0.156771
('R Sup. Occ. (V2)', 'L Calcarine')	0.0147995	0.0385782	0.120738	0.137693
('R Sup. Occ. (V2)', 'L Mid. Temp. (V5)')	0.0889867	0.0930138	0.106942	0.124319
('R Sup. Occ. (V2)', 'L Occ. Pole (V4)')	0.0349501	0.0510314	0.156239	0.163025
('R Sup. Occ. (V2)', 'L Mid. Occ. ')	0.0445935	0.0554483	0.205481	0.257418
('R Sup. Occ. (V2)', 'L Sup. Occ. (V3A)')	0.0683471	0.104862	0.172912	0.228691
('R Sup. Occ. (V2)', 'L Lat. Sup. Occ. (V7)')	0.100896	0.132342	0.15213	0.202546
('R Sup. Occ. (V2)', 'L Ant. Lingual ')	0.0673127	0.0617181	0.163997	0.211434
('R Sup. Occ. (V2)', 'L Ant. Lingual (2)')	0.0830518	0.121191	0.183534	0.224858
('R Sup. Occ. (V2)', 'L Post. Lingual (2)')	0.0994747	0.0869296	0.141692	0.184801
('R Sup. Occ. (V2)', 'L Parahippocampal')	0.0351132	0.0325621	0.132588	0.175742
('R Sup. Occ. (V2)', 'L Med. Parieto Occ. ')	0.108637	0.142206	0.118511	0.176026
('R Sup. Occ. (V2)', 'L Post. Cuneus (V1)')	0.058831	0.0885153	0.1632	0.212459
('R Sup. Occ. (V2)', 'L Ant. Cuneus (V1)')	0.0866731	0.129954	0.146594	0.207674
('R Sup. Occ. (V2)', 'L Med. parieto Occ. 2')	0.0498104	0.112072	0.102482	0.145951
('R Sup. Occ. (V2)', 'L Ant. Cuneus (V3)')	0.0522489	0.103694	0.170033	0.235801
('R Sup. Occ. (V2)', 'L Med. Parieto Occ. (V6)')	0.108515	0.138286	0.154815	0.196454
('R Sup. Occ. (V2)', 'L Med. Sup. Occ. 2')	0.0907402	0.111418	0.159305	0.233223
('R Sup. Occ. (V2)', 'L Med. Sup. Occ.')	0.0966567	0.111532	0.141634	0.207482
('R Sup. Occ. (V2)', 'L Mid. Cing. (area 24d)')	0.0379954	0.0422414	-0.120159	-0.128429
('R Sup. Occ. (V2)', 'L Precentral (face)')	0.0750109	0.0655274	-0.0988791	-0.115255
('R Sup. Occ. (V2)', 'L Postcentral (face)')	0.0757082	0.121479	-0.0830655	-0.113885
('R Sup. Occ. (V2)', 'L Postcentral (area 1-2)')	0.0491742	0.0857401	-0.0492783	-0.0654344
('R Sup. Occ. (V2)', 'L Postcentral (upper limb)')	0.0270985	0.0519911	-0.0800903	-0.117439
('R Sup. Occ. (V2)', 'L Paracentral (area 5m, lower limb)')	0.0628677	0.13104	0.0650811	0.0721317
('R Sup. Occ. (V2)', 'L Paracentral (area 4, lower limb)')	0.0588849	0.0861989	-0.124971	-0.14992
('R Sup. Occ. (V2)', 'L SMA')	-0.00544779	0.0135327	-0.154027	-0.153176
('R Sup. Occ. (V2)', 'L Lat. Precentral')	0.0304188	0.0591915	-0.0756366	-0.109448
('R Sup. Occ. (V2)', 'L Post. Precentral (upper limb)')	0.0290594	0.0656597	-0.0999247	-0.126766
('R Sup. Occ. (V2)', 'L Postcentral (trunk)')	0.0671553	0.0760012	-0.0234712	-0.0243443
('R Sup. Occ. (V2)', 'L Precentral (area 6dl)')	-0.0323113	-0.0448853	-0.0435448	-0.0659877
('R Sup. Occ. (V2)', 'L Med. Precentral')	0.0348636	0.0570446	-0.129189	-0.158924
('R Sup. Occ. (V2)', 'L Paracentral (post )')	0.0201254	0.100384	-0.0176542	-0.0502582
('R Sup. Occ. (V2)', 'L Paracentral (ant)')	0.0166177	0.0828856	-0.108687	-0.138097
('R Sup. Occ. (V2)', 'L Precentral (area 6 mp)')	-0.0291833	-0.0116524	-0.120327	-0.125243
('R Sup. Occ. (V2)', 'L Postcentral (trunk) 2')	0.0600633	0.0529551	-0.10977	-0.125761
('R Sup. Occ. (V2)', 'L Postcentral (trunk) 3')	0.0258243	0.0637498	-0.0430991	-0.0425513
('R Sup. Occ. (V2)', 'L Postcentral (trunk) 4')	0.0030838	0.0485072	-0.10666	-0.122429
('R Sup. Occ. (V2)', 'L Sup. Temp. (auditory)')	0.00773553	0.00711341	-0.0541883	-0.0600717
('R Sup. Occ. (V2)', 'L Sup. Temp. (area 41-42)')	0.0341438	0.0373268	-0.0695178	-0.0640565
('R Sup. Occ. (V2)', 'L Insula Granular')	0.079733	0.0964993	-0.0458438	-0.0405418
('R Sup. Occ. (V2)', 'L Front. Insula Opercular')	0.0362488	0.0134133	-0.0925849	-0.117161
('R Sup. Occ. (V2)', 'L Post. Insula Hypergranular')	0.0935908	0.125961	-0.0533982	-0.0633995
('R Sup. Occ. (V2)', 'L Post. Sup. Temp.')	0.068231	0.0904773	-0.0501176	-0.0703568
('R Sup. Occ. (V2)', 'L Post. Sup. Temp. 2')	0.0685774	0.062719	0.0135969	-9.29964e-05
('R Sup. Occ. (V2)', 'L Operc. Postcentral (tongue)')	0.0853047	0.0572508	-0.116601	-0.132356
('R Sup. Occ. (V2)', 'L Operc. Precentral (tongue)')	0.0755377	0.0287493	-0.128794	-0.126528
('R Sup. Occ. (V2)', 'L Operc. SII')	0.0638309	0.100447	-0.0571825	-0.0679134
('R Sup. Occ. (V2)', 'L Operc. Postcentral (tongue) 2')	0.0427314	0.0681543	-0.0700671	-0.0739889
('R Sup. Occ. (V2)', 'L Vent. Precentral (face)')	0.102192	0.0451805	-0.147343	-0.175161
('R Sup. Occ. (V2)', 'L Post. Postcentral (upper face)')	0.0670305	0.0534542	-0.109556	-0.111306
('R Sup. Occ. (V2)', 'L Ant. Postcentral (face)')	0.0586415	0.0355843	-0.0933457	-0.136371
('R Sup. Occ. (V2)', 'L Precentral (face, area 55b)')	0.0982717	0.0981429	-0.109392	-0.113421
('R Sup. Occ. (V2)', 'L Mid. Postcentral (upper face)')	0.0662479	0.0685579	-0.12504	-0.138796
('R Sup. Occ. (V2)', 'L Lat. Post. Fusiform')	0.0146592	0.0853365	0.0726879	0.0673523
('R Sup. Occ. (V2)', 'L Med. Post. Fusiform')	0.012386	0.082083	0.141127	0.192765
('R Sup. Occ. (V2)', 'L Post. Lat. Inf. Temp.')	-0.0344208	0.00969394	0.0671644	0.0777033
('R Sup. Occ. (V2)', 'L Post. Lat. Occ.')	0.0435979	0.0586288	0.125943	0.155935
('R Sup. Occ. (V2)', 'L Temp. Par Occ. Junction')	0.0224944	0.0377214	0.0437269	0.076865
('R Sup. Occ. (V2)', 'L Post. IPS')	0.0136183	0.0268224	0.226442	0.277322
('R Sup. Occ. (V2)', 'L Ant. Lat. Sup. Occ.')	0.0305738	0.0681632	0.132138	0.148958
('R Sup. Occ. (V2)', 'L Post. Lat. Sup. Occ.')	0.0151016	0.0225444	0.17493	0.230918
('R Sup. Occ. (V2)', 'L Med. Sup. Par.')	-0.0196125	0.00487346	0.100467	0.113914
('R Sup. Occ. (V2)', 'L Lat. Sup. Par.')	-0.00923	-0.0121854	0.0614823	0.0675751
('R Sup. Occ. (V2)', 'L Lat. Sup. Par. 2')	0.0285789	-0.0133266	0.116793	0.12737
('R Sup. Occ. (V2)', 'L Ant. Sup. Par. ')	-0.0752947	-0.089714	0.0956201	0.142441
('R Sup. Occ. (V2)', 'L Post. Sup. Par.')	-0.0208158	-0.0483031	0.0826014	0.0914846
('R Sup. Occ. (V2)', 'L Supramarginal')	0.0396053	0.025978	-0.00594746	-0.0104601
('R Sup. Occ. (V2)', 'L Postcentral (area 2)')	0.065414	0.0467315	-0.0569428	-0.0810978
('R Sup. Occ. (V2)', 'L Inf. Par.')	0.0273581	0.00889482	0.0869647	0.0818361
('R Sup. Occ. (V2)', 'L Postcentral (area 2) 2')	0.0442664	0.0367245	0.00327764	-0.00551955
('R Sup. Occ. (V2)', 'L Postcentral (area 2) 3')	-0.00357065	-0.00421409	0.0444825	0.0672228
('R Sup. Occ. (V2)', 'L Sup. Par. (7pc Postcentral)')	0.0400933	0.0579757	0.0751978	0.0490958
('R Sup. Occ. (V2)', 'L Precuneus (7a)')	-0.0315662	-0.0229807	0.123533	0.130951
('R Sup. Occ. (V2)', 'L Sup. Par. (7 Ant. ips)')	-0.00914936	-0.0180954	0.0801739	0.0937826
('R Sup. Occ. (V2)', 'L Precuneus (area 7)')	-0.0014966	0.0547707	0.0505814	0.0452276
('R Sup. Occ. (V2)', 'L Precentral (area 6dl) 2')	0.00678514	0.0409759	-0.0853676	-0.0695507
('R Sup. Occ. (V2)', 'L Mid. Front. (area 6vl)')	-0.0992227	-0.127845	0.00810589	0.0271657
('R Sup. Occ. (V2)', 'L Precentral (area 6dl) 3')	-0.0105009	-0.0861147	0.0198524	0.03835
('R Sup. Occ. (V2)', 'L Precentral (front eye field)')	-0.0285499	-0.057071	-0.0399351	-0.0160516
('R Sup. Occ. (V2)', 'L Inf. Supramarginal')	0.0260687	0.0482788	-0.0577746	-0.0592367
('R Sup. Occ. (V2)', 'L Supramarginal 2')	0.0463079	0.0735275	0.00734958	-0.00240847
('R Sup. Occ. (V2)', 'L Post. Supramarginal')	-0.00583438	0.0119211	0.0392324	0.0356197
('R Sup. Occ. (V2)', 'L Post. Vent. Insula')	-0.00261842	0.00289544	-0.0226604	-0.00878142
('R Sup. Occ. (V2)', 'L Post. Hypergran. Insula')	0.0696954	0.0194273	-0.0233165	-0.00499198
('R Sup. Occ. (V2)', 'L Inf. Front.')	-0.00869062	-0.0275512	-0.086561	-0.0549443
('R Sup. Occ. (V2)', 'L Dors. Dysgran. Insula')	0.0195637	0.0273646	-0.0439271	-0.0429531
('R Sup. Occ. (V2)', 'L Front. Operc. (tongue)')	-0.00743229	0.00477748	-0.0614953	-0.0476137
('R Sup. Occ. (V2)', 'L Front. Operc. (area 6)')	-0.0395588	-0.0388234	-0.0986589	-0.0957457
('R Sup. Occ. (V2)', 'L Mid. Cing. (area 23c)')	0.0258839	0.0476401	0.0645604	0.0837667
('R Sup. Occ. (V2)', 'L Mid. Cing.')	0.05843	0.0491682	0.128519	0.155573
('R Sup. Occ. (V2)', 'L Precuneus (area 5m)')	0.0147139	0.0264058	0.109389	0.116007
('R Sup. Occ. (V2)', 'L Mid. Cing. (area 24)')	0.0423444	0.0336891	-0.0606758	-0.063509
('R Sup. Occ. (V2)', 'L SMA (area 8)')	-0.00621078	0.00930058	-0.0901743	-0.0660366
('R Sup. Occ. (V2)', 'L SMA (area 6)')	0.00189659	0.00177391	-0.110469	-0.0703863
('R Sup. Occ. (V2)', 'L Ant. Mid. Front. (area 46v)')	-0.095308	-0.0530299	-0.0270415	-0.0462462
('R Sup. Occ. (V2)', 'L Mid. Front. (area 46) 2')	-0.0114179	-0.00944346	-0.107944	-0.104515
('R Sup. Occ. (V2)', 'L Post. Mid. Front. (area 8c)')	-0.039783	-0.100251	-0.0790214	-0.065165
('R Sup. Occ. (V2)', 'L Ant. Vent. Agran. Insula')	6.65226e-05	-0.0649468	-0.0279983	-0.0359017
('R Sup. Occ. (V2)', 'L Ant. Dors. Agran. Insula')	0.00272077	-0.0218376	-0.0831933	-0.0623651
('R Sup. Occ. (V2)', 'L Front. Operc (area 44)')	-0.0222274	-0.0543943	-0.076376	-0.0433183
('R Sup. Occ. (V2)', 'L Ant. Lat. Orbitofront.')	-0.0867644	-0.0647106	-0.0351243	-0.0328813
('R Sup. Occ. (V2)', 'L Ant. Cing. (area 32)')	-0.00128954	0.00644835	-0.113011	-0.103131
('R Sup. Occ. (V2)', 'L Med. Orbitofront. (area 13)')	-0.00890112	-0.00807633	-0.0404666	-0.0393355
('R Sup. Occ. (V2)', 'L Post. Lat. Orbitofront.')	0.0238521	-0.0149861	-0.05088	-0.0599744
('R Sup. Occ. (V2)', 'L Ant. Med. Orbitofront.')	-0.0269576	-0.0583718	-0.070293	-0.0920272
('R Sup. Occ. (V2)', 'L Rectus (area 13)')	0.0490831	0.0140579	-0.0739877	-0.103275
('R Sup. Occ. (V2)', 'L Front. Pole (area 10)')	-0.0513781	-0.100007	0.0203742	0.00402274
('R Sup. Occ. (V2)', 'L Inf. Temp.')	-0.0576726	-0.0966451	-0.0470918	-0.0243969
('R Sup. Occ. (V2)', 'L Ant. Med. Temp. Pole')	-0.00369037	-0.0163132	-0.0453264	-0.0529751
('R Sup. Occ. (V2)', 'L Ant. Parahipp. ')	-0.0473107	-0.0887862	-0.00417662	-0.00824007
('R Sup. Occ. (V2)', 'L Post. Inf. Temp. (area 20cv)')	-0.0311217	-0.0839036	-0.0663303	-0.0551897
('R Sup. Occ. (V2)', 'L Mid. Inf. Temp. (area 20iv)')	-0.0664754	-0.0741233	0.00721726	0.0108284
('R Sup. Occ. (V2)', 'L Sup. Med. Temp. Pole')	-0.0506761	-0.00846856	-0.125128	-0.106478
('R Sup. Occ. (V2)', 'L Lat. Temp. Pole')	-0.00857059	0.0164321	-0.101457	-0.0812501
('R Sup. Occ. (V2)', 'L Post. Inf. Temp. (37vl)')	-0.051977	-0.051665	0.0889115	0.120774
('R Sup. Occ. (V2)', 'L Post. Inf. Par. (ip1 39c)')	-0.00341057	0.00861196	0.0695276	0.0822439
('R Sup. Occ. (V2)', 'L Post. Inf. Par. (pf 40)')	0.00338907	-0.00843166	0.0801146	0.0668041
('R Sup. Occ. (V2)', 'L Ant. Sup. Inf. Par. (area 39)')	-0.0204359	-0.0231848	-0.0365371	-0.0552041
('R Sup. Occ. (V2)', 'L Ant. Sup. Inf. Par. (area 40)')	-0.0379316	-0.0699778	0.065163	0.0448375
('R Sup. Occ. (V2)', 'L Lat. Sup. Par. 3')	-0.0156916	-0.0168882	0.11729	0.114436
('R Sup. Occ. (V2)', 'L Sup. Front. (area 6dl)')	-0.10514	-0.0998646	0.0118227	0.0333306
('R Sup. Occ. (V2)', 'L Inf. Front. (tongue)')	-0.0810859	-0.0540365	-0.142231	-0.154059
('R Sup. Occ. (V2)', 'L Mid. Front. (area 46)')	-0.0949067	-0.0783586	-0.106403	-0.0824676
('R Sup. Occ. (V2)', 'L VentroLat. Precentral')	-0.0172556	-0.0278419	-0.128341	-0.111117
('R Sup. Occ. (V2)', 'L Dors. Inf. Front.')	0.0207148	-0.0282634	-0.171847	-0.173191
('R Sup. Occ. (V2)', 'L Inf. Front. Junction 2')	-0.0436886	-0.0685905	-0.0598146	-0.0478337
('R Sup. Occ. (V2)', 'L Ant. Cing. (area 33)')	0.00421053	-0.0200411	0.000888264	0.0170988
('R Sup. Occ. (V2)', 'L Post. Inf. Temp. (20cl)')	0.0393868	-0.0380412	-0.0204526	-0.0600794
('R Sup. Occ. (V2)', 'L Post. Mid. Temp. (area 20cl)')	-0.00845603	0.0109301	-0.053608	-0.0715494
('R Sup. Occ. (V2)', 'L Inf. Par. (area 40 pfm)')	0.00357846	-0.0194633	-0.0190514	-0.066797
('R Sup. Occ. (V2)', 'L Inf. Par. (area pf 40)')	-0.0160862	0.0175585	0.0479227	0.0249441
('R Sup. Occ. (V2)', 'L Dors. Inf. Par.')	-0.0241999	-0.0340033	-0.00705869	-0.0389343
('R Sup. Occ. (V2)', 'L Mid. Front. (area 8av)')	-0.068627	-0.0781284	-0.0915731	-0.115693
('R Sup. Occ. (V2)', 'L Lat. Orbitofront.')	-0.0543779	-0.0325137	-0.0470668	-0.0490687
('R Sup. Occ. (V2)', 'L Ant. Sup. Front. (area 10)')	-0.0861207	-0.112429	-0.0130889	-0.0186321
('R Sup. Occ. (V2)', 'L Post. Sup. Front. (46 10p)')	-0.0774893	-0.0556121	-0.123011	-0.114803
('R Sup. Occ. (V2)', 'L Med. Sup. Front. (area 9m)')	-0.0225262	-0.0495644	-0.119233	-0.152487
('R Sup. Occ. (V2)', 'L Post. Precuneus (dmPOS)')	0.0942047	0.0375491	0.10387	0.149328
('R Sup. Occ. (V2)', 'L Sup. Precuneus (7 caudal)')	0.0169923	-0.0231368	0.142595	0.195014
('R Sup. Occ. (V2)', 'L Med. Precuneus')	-0.0967003	-0.0813061	0.0937435	0.100963
('R Sup. Occ. (V2)', 'L Vent. Post. Cing.')	-0.00652884	-0.00653758	0.0146663	0.0450368
('R Sup. Occ. (V2)', 'L Dors. Post. Cing.')	0.0158256	-0.0568079	0.00942042	0.0288674
('R Sup. Occ. (V2)', 'L Ant. Angular')	0.0367929	0.028449	-0.0516646	-0.0822384
('R Sup. Occ. (V2)', 'L Post. Angular')	0.00462334	-0.0334684	-0.0254635	-0.0373766
('R Sup. Occ. (V2)', 'L Mid. Front. ( area 8ad)')	-0.0550657	-0.0693365	-0.102826	-0.139399
('R Sup. Occ. (V2)', 'L Ant. Sup. Front. (area 8)')	-0.03097	-0.0602189	-0.159296	-0.195113
('R Sup. Occ. (V2)', 'L Sup. Front. (area 8dl)')	-0.0464444	-0.0776628	-0.10713	-0.130049
('R Sup. Occ. (V2)', 'L Post. Cing. (area 23)')	0.0212994	0.0129824	-0.0916425	-0.106028
('R Sup. Occ. (V2)', 'L Post. Precuneus (7m 31)')	0.0510589	0.0353794	-0.0353965	-0.0538072
('R Sup. Occ. (V2)', 'L Post. Cing.(area 31)')	0.0129265	0.0136668	-0.089184	-0.113406
('R Sup. Occ. (V2)', 'L Mid. Cing. (area 31a)')	0.013275	-0.00559007	-0.024877	-0.0449998
('R Sup. Occ. (V2)', 'L Mid. Cing. (area 23d)')	0.0375153	-0.0034041	-0.0351045	-0.0667049
('R Sup. Occ. (V2)', 'L Precuneus (7p)')	-0.0224057	-0.0329334	-0.0150795	0.0278086
('R Sup. Occ. (V2)', 'L Precuneus (area 31)')	-0.0111256	-0.00367018	-0.00973943	-0.0216437
('R Sup. Occ. (V2)', 'L Med. Orbitofront.')	0.00865436	-0.0386463	-0.139078	-0.155943
('R Sup. Occ. (V2)', 'L Subgen Cing.')	0.0221318	0.00641129	-0.13702	-0.146148
('R Sup. Occ. (V2)', 'L Med. Sup. Front. (area 10d)')	-0.0882909	-0.0774931	-0.0949607	-0.113368
('R Sup. Occ. (V2)', 'L Subgen Cing. 2')	0.0130665	-0.00737782	-0.150182	-0.185312
('R Sup. Occ. (V2)', 'L Ant. Med. Sup. Front.')	-0.0934097	-0.0826284	0.00346773	-0.00759437
('R Sup. Occ. (V2)', 'L Pregenual Cing.')	-0.0133476	-0.0126017	-0.0882984	-0.106076
('R Sup. Occ. (V2)', 'L Ant. Mid. Temp. 3')	0.0360888	0.0785331	-0.0918436	-0.126459
('R Sup. Occ. (V2)', 'L Ant. Mid. Temp. 2')	-0.004778	-0.00225999	-0.128231	-0.151135
('R Sup. Occ. (V2)', 'L Post. Mid. Temp. (area 21c)')	0.0264529	0.0061514	-0.161117	-0.17268
('R Sup. Occ. (V2)', 'L Ant. Mid. Temp.')	0.0245268	0.041014	-0.143387	-0.17547
('R Sup. Occ. (V2)', 'L Post. Mid. Temp. (auditory 5)')	0.0990538	0.108843	-0.133479	-0.156283
('R Sup. Occ. (V2)', 'L Ant. Sup. Temp. 2')	0.104049	0.110956	-0.126716	-0.168585
('R Sup. Occ. (V2)', 'L Inf. Par. (area 39)')	0.0393144	0.028364	-0.0189438	-0.0231953
('R Sup. Occ. (V2)', 'L Inf. Par. (area 40c pfm)')	0.0707476	0.0279389	0.0149431	-0.0304021
('R Sup. Occ. (V2)', 'L Med. Sup. Front. (area 10m)')	-0.0162797	-0.0389632	-0.166347	-0.199753
('R Sup. Occ. (V2)', 'L Ant. Sup. Front. (area 9)')	-0.0511909	-0.0739479	-0.159315	-0.186323
('R Sup. Occ. (V2)', 'L Ant. Mid. Front. (area 46d)')	-0.0292227	-0.0480601	-0.186898	-0.22373
('R Sup. Occ. (V2)', 'L Med. Sup. Front. (area 9l)')	-0.0180715	-0.0336191	-0.187927	-0.206613
('R Sup. Occ. (V2)', 'L Dorsolat. Sup. Front.')	-0.0744136	-0.0570568	-0.144665	-0.174038
('R Sup. Occ. (V2)', 'L Med. Sup. Front. (area 8m)')	-0.0329986	-0.0073568	-0.164854	-0.171818
('R Sup. Occ. (V2)', 'L Lat. Mid. Front.')	-0.00128227	-0.0477608	-0.158644	-0.17464
('R Sup. Occ. (V2)', 'L Inf. Front. Junction')	-0.00416964	0.00114152	-0.148662	-0.143959
('R Sup. Occ. (V2)', 'L Post. Orbital')	0.0572697	0.0505688	-0.0814439	-0.0990961
('R Sup. Occ. (V2)', 'L Ant. Lat. Orbital (area 47)')	-0.0714184	-0.0470897	-0.0986242	-0.098788
('R Sup. Occ. (V2)', 'L Lat. Orbital')	-0.078985	-0.0488124	-0.101527	-0.108845
('R Sup. Occ. (V2)', 'L Ant. Inf. Front. (45r)')	-0.00897012	-0.00196683	-0.147345	-0.145195
('R Sup. Occ. (V2)', 'L Post. Inf. Front. (45 44)')	-0.022349	-0.0351548	-0.144848	-0.149888
('R Sup. Occ. (V2)', 'L Post. Inf. Par. (pgp 39)')	0.0211382	0.00176226	0.189752	0.209654
('R Sup. Occ. (V2)', 'L Vent. Retrosplenial Cing.')	0.0445406	0.0902902	0.0597133	0.0915748
('R Sup. Occ. (V2)', 'L Retrosplenial Cing.')	0.0319935	0.020305	0.022783	0.0492789
('R Sup. Occ. (V2)', 'L Dorsomed. parieto Occ.')	0.0337603	0.0513538	0.097191	0.104301
('R Sup. Occ. (V2)', 'L Post. Parahipp.')	0.0097969	-0.0215214	0.064048	0.0591271
('R Sup. Occ. (V2)', 'L Post. Lat. Parahipp.')	-0.0199542	-0.0273396	0.0662782	0.101729
('R Sup. Occ. (V2)', 'L Post. Parahipp. 2')	0.100519	-0.00809759	-0.00483073	0.02466
('R Sup. Occ. (V2)', 'L Ant. Sup. Temp.')	0.0656637	0.0806032	-0.172113	-0.151215
('R Sup. Occ. (V2)', 'L Sup. Temp. (aud5 22r)')	0.0592754	0.065914	-0.123218	-0.132209
('R Sup. Occ. (V2)', 'L Mid. Sup. Temp.')	0.0646627	0.107425	-0.107222	-0.117052
('R Sup. Occ. (V2)', 'L Post. Sup. Temp. Sulcus')	0.0352071	0.0695399	-0.106722	-0.100913
('R Sup. Occ. (V2)', 'L Post. Sup. Temp. Sulcus 2')	-0.0329879	-0.00163743	-0.0126126	-0.0223011
('R Sup. Occ. (V2)', 'L Post. Sup. Temp. Sulcus 3')	0.0237966	0.036717	-0.0534987	-0.0586236
('R Sup. Occ. (V2)', 'R Fusiform')	0.0657469	0.0863809	0.0926568	0.11974
('R Sup. Occ. (V2)', 'R Post. Fusiform (area 37mv)')	0.0924752	0.103072	0.0572776	0.0865627
('R Sup. Occ. (V2)', 'R Post. Fusiform (V3)')	0.0826341	0.0841426	0.108702	0.167462
('R Sup. Occ. (V2)', 'R Lingual (V2)')	0.011401	0.0850905	0.119715	0.115732
('R Sup. Occ. (V2)', 'R Inf. Occ.')	0.0346912	0.0506486	0.0532942	0.0701232
('R Sup. Occ. (V2)', 'R Inf. Occ. (V1)')	-0.0144615	-0.0433786	-0.0248177	-0.0197056
('R Sup. Occ. (V2)', 'R Post. Lingual (V1)')	0.0525604	0.0805434	0.0958829	0.122668
('R Sup. Occ. (V2)', 'R Mid. Occ. (V4)')	0.0697391	0.106972	0.135872	0.153004
('R Mid. Occ. (LO3)', 'L Fusiform')	0.012025	0.031586	-0.0126901	-0.0458678
('R Mid. Occ. (LO3)', 'L Lingual ')	0.084599	0.121794	0.0125258	-0.0212565
('R Mid. Occ. (LO3)', 'L Lat. Inf. Occ. ')	-0.0616774	-0.0426201	-0.0601575	-0.0983396
('R Mid. Occ. (LO3)', 'L Post. Lingual ')	0.0750417	0.0341897	0.00439248	0.00519191
('R Mid. Occ. (LO3)', 'L Inf. Occ. (V1)')	0.0259095	-0.00631651	0.0492148	0.0821112
('R Mid. Occ. (LO3)', 'L Lat. Inf. Occ. 2')	-0.0077279	7.15342e-05	-0.0373676	-0.0359778
('R Mid. Occ. (LO3)', 'L Calcarine')	0.0702165	0.0587401	0.104353	0.122469
('R Mid. Occ. (LO3)', 'L Mid. Temp. (V5)')	-0.0130814	0.0225183	-0.0122154	-0.00690465
('R Mid. Occ. (LO3)', 'L Occ. Pole (V4)')	0.0903769	0.131489	0.103783	0.120501
('R Mid. Occ. (LO3)', 'L Mid. Occ. ')	0.0352462	0.0960124	-0.00564252	-0.0102305
('R Mid. Occ. (LO3)', 'L Sup. Occ. (V3A)')	0.0758021	0.119452	0.124208	0.148763
('R Mid. Occ. (LO3)', 'L Lat. Sup. Occ. (V7)')	0.0752542	0.150262	-0.0295103	-0.0427655
('R Mid. Occ. (LO3)', 'L Ant. Lingual ')	0.0865824	0.131883	-0.0227854	-0.0585768
('R Mid. Occ. (LO3)', 'L Ant. Lingual (2)')	-0.0360363	0.0213319	0.0409588	0.0048558
('R Mid. Occ. (LO3)', 'L Post. Lingual (2)')	0.0926441	0.12665	0.0422238	-9.56754e-05
('R Mid. Occ. (LO3)', 'L Parahippocampal')	-0.00637006	0.039341	-0.0224086	-0.0296219
('R Mid. Occ. (LO3)', 'L Med. Parieto Occ. ')	0.0137872	0.0665633	0.0536489	0.0530813
('R Mid. Occ. (LO3)', 'L Post. Cuneus (V1)')	0.106803	0.147726	0.0556723	0.0523883
('R Mid. Occ. (LO3)', 'L Ant. Cuneus (V1)')	0.0697967	0.131049	0.0617691	0.0603389
('R Mid. Occ. (LO3)', 'L Med. parieto Occ. 2')	0.0384945	0.063724	0.054953	0.0694917
('R Mid. Occ. (LO3)', 'L Ant. Cuneus (V3)')	0.0442289	0.0921175	0.0746458	0.072345
('R Mid. Occ. (LO3)', 'L Med. Parieto Occ. (V6)')	0.0618403	0.0656835	0.0698662	0.0687266
('R Mid. Occ. (LO3)', 'L Med. Sup. Occ. 2')	0.00867249	0.0977881	0.0271348	0.0290614
('R Mid. Occ. (LO3)', 'L Med. Sup. Occ.')	0.0632723	0.114036	0.0380204	0.0378546
('R Mid. Occ. (LO3)', 'L Mid. Cing. (area 24d)')	-0.0713579	-0.0963048	0.0345983	0.0449499
('R Mid. Occ. (LO3)', 'L Precentral (face)')	-0.00140952	-0.0307715	-0.0550097	-0.0466398
('R Mid. Occ. (LO3)', 'L Postcentral (face)')	-0.0863195	-0.154982	-0.111434	-0.12158
('R Mid. Occ. (LO3)', 'L Postcentral (area 1-2)')	-0.0794576	-0.148778	-0.0620971	-0.074879
('R Mid. Occ. (LO3)', 'L Postcentral (upper limb)')	-0.102826	-0.170183	-0.0763766	-0.0732375
('R Mid. Occ. (LO3)', 'L Paracentral (area 5m, lower limb)')	0.00480627	0.0690282	0.0744256	0.0529186
('R Mid. Occ. (LO3)', 'L Paracentral (area 4, lower limb)')	-0.016269	-0.0631222	0.00532212	-0.011697
('R Mid. Occ. (LO3)', 'L SMA')	-0.0518575	-0.105427	0.017669	0.0129097
('R Mid. Occ. (LO3)', 'L Lat. Precentral')	-0.106782	-0.151349	-0.110102	-0.118038
('R Mid. Occ. (LO3)', 'L Post. Precentral (upper limb)')	-0.0940855	-0.170719	-0.108889	-0.100892
('R Mid. Occ. (LO3)', 'L Postcentral (trunk)')	-0.0796814	-0.114655	-0.100792	-0.123252
('R Mid. Occ. (LO3)', 'L Precentral (area 6dl)')	-0.090062	-0.138465	-0.109678	-0.117045
('R Mid. Occ. (LO3)', 'L Med. Precentral')	-0.0756088	-0.0890037	-0.010337	-0.0287049
('R Mid. Occ. (LO3)', 'L Paracentral (post )')	-0.043968	-0.0161648	0.0173027	-0.00401611
('R Mid. Occ. (LO3)', 'L Paracentral (ant)')	-0.0451586	-0.102299	-0.0387261	-0.0777916
('R Mid. Occ. (LO3)', 'L Precentral (area 6 mp)')	-0.0539983	-0.120234	-0.0663059	-0.0738682
('R Mid. Occ. (LO3)', 'L Postcentral (trunk) 2')	-0.0409705	-0.114891	-0.0727983	-0.0781157
('R Mid. Occ. (LO3)', 'L Postcentral (trunk) 3')	-0.045702	-0.107996	-0.0402229	-0.0460951
('R Mid. Occ. (LO3)', 'L Postcentral (trunk) 4')	-0.041299	-0.115629	-0.0147986	-0.0498838
('R Mid. Occ. (LO3)', 'L Sup. Temp. (auditory)')	-0.0819893	-0.101425	0.0734386	0.0762961
('R Mid. Occ. (LO3)', 'L Sup. Temp. (area 41-42)')	-0.0639205	-0.0720734	0.057636	0.0594431
('R Mid. Occ. (LO3)', 'L Insula Granular')	-0.0759303	-0.107436	0.0429957	0.0412696
('R Mid. Occ. (LO3)', 'L Front. Insula Opercular')	-0.0955535	-0.132077	-0.00911367	0.00607254
('R Mid. Occ. (LO3)', 'L Post. Insula Hypergranular')	-0.0596626	-0.111271	-0.0388695	-0.034734
('R Mid. Occ. (LO3)', 'L Post. Sup. Temp.')	-0.0346877	-0.0141306	0.0128806	0.0423148
('R Mid. Occ. (LO3)', 'L Post. Sup. Temp. 2')	-0.0372504	-0.0343721	0.0330797	0.0519633
('R Mid. Occ. (LO3)', 'L Operc. Postcentral (tongue)')	-0.0545134	-0.0985316	0.0448584	0.0566384
('R Mid. Occ. (LO3)', 'L Operc. Precentral (tongue)')	-0.0536644	-0.0854063	0.0422306	0.0575024
('R Mid. Occ. (LO3)', 'L Operc. SII')	-0.0821967	-0.0992088	0.0439397	0.0758415
('R Mid. Occ. (LO3)', 'L Operc. Postcentral (tongue) 2')	-0.0952844	-0.0689584	0.0782891	0.10188
('R Mid. Occ. (LO3)', 'L Vent. Precentral (face)')	-0.0829946	-0.121503	-0.0153361	-0.0305343
('R Mid. Occ. (LO3)', 'L Post. Postcentral (upper face)')	-0.107139	-0.106027	-0.0420032	-0.0425013
('R Mid. Occ. (LO3)', 'L Ant. Postcentral (face)')	-0.125632	-0.153248	-0.0226268	-0.0359936
('R Mid. Occ. (LO3)', 'L Precentral (face, area 55b)')	-0.0391391	-0.0768011	-0.0485882	-0.0614789
('R Mid. Occ. (LO3)', 'L Mid. Postcentral (upper face)')	-0.110785	-0.163624	-0.050833	-0.0525635
('R Mid. Occ. (LO3)', 'L Lat. Post. Fusiform')	0.0582763	0.0756731	0.0199559	0.010477
('R Mid. Occ. (LO3)', 'L Med. Post. Fusiform')	0.0586727	0.0740779	-0.0690998	-0.0846861
('R Mid. Occ. (LO3)', 'L Post. Lat. Inf. Temp.')	0.0691065	0.0703882	0.0794689	0.0561248
('R Mid. Occ. (LO3)', 'L Post. Lat. Occ.')	0.0165754	0.0207239	-0.0107649	-0.0411345
('R Mid. Occ. (LO3)', 'L Temp. Par Occ. Junction')	0.0241482	0.0125923	0.0485145	0.0532594
('R Mid. Occ. (LO3)', 'L Post. IPS')	0.0493598	0.136179	-0.0118627	-0.0363805
('R Mid. Occ. (LO3)', 'L Ant. Lat. Sup. Occ.')	0.0475808	0.120615	-0.0133254	-0.0428818
('R Mid. Occ. (LO3)', 'L Post. Lat. Sup. Occ.')	0.0314532	0.119714	-0.0392996	-0.0248801
('R Mid. Occ. (LO3)', 'L Med. Sup. Par.')	0.0923765	0.199322	0.0145727	0.0188656
('R Mid. Occ. (LO3)', 'L Lat. Sup. Par.')	0.114867	0.167878	0.0229766	0.0298235
('R Mid. Occ. (LO3)', 'L Lat. Sup. Par. 2')	0.0361347	0.149691	0.0847939	0.0688308
('R Mid. Occ. (LO3)', 'L Ant. Sup. Par. ')	0.0481302	0.139702	-0.0191483	-0.00588117
('R Mid. Occ. (LO3)', 'L Post. Sup. Par.')	0.0756043	0.129367	0.0282514	0.0137025
('R Mid. Occ. (LO3)', 'L Supramarginal')	-0.00499921	0.0569238	0.0754949	0.0810247
('R Mid. Occ. (LO3)', 'L Postcentral (area 2)')	-0.0867683	-0.116359	-0.0663771	-0.067259
('R Mid. Occ. (LO3)', 'L Inf. Par.')	0.061709	0.13645	0.0713709	0.0858287
('R Mid. Occ. (LO3)', 'L Postcentral (area 2) 2')	-0.025383	-0.0446878	-0.0499116	-0.0318833
('R Mid. Occ. (LO3)', 'L Postcentral (area 2) 3')	-0.0279923	0.0341468	-0.0151407	-0.0147361
('R Mid. Occ. (LO3)', 'L Sup. Par. (7pc Postcentral)')	-0.0874968	-0.0420552	-0.0832366	-0.109372
('R Mid. Occ. (LO3)', 'L Precuneus (7a)')	0.0286068	0.130505	0.0470524	0.0471947
('R Mid. Occ. (LO3)', 'L Sup. Par. (7 Ant. ips)')	-0.0596343	0.0232894	0.00135462	-0.029475
('R Mid. Occ. (LO3)', 'L Precuneus (area 7)')	-0.0604326	-0.0260594	-0.0190308	-0.0326574
('R Mid. Occ. (LO3)', 'L Precentral (area 6dl) 2')	0.0862101	0.010688	-0.13789	-0.166157
('R Mid. Occ. (LO3)', 'L Mid. Front. (area 6vl)')	-0.00446655	0.0135654	-0.10212	-0.122003
('R Mid. Occ. (LO3)', 'L Precentral (area 6dl) 3')	-0.000238583	-0.0249869	-0.0997459	-0.0806837
('R Mid. Occ. (LO3)', 'L Precentral (front eye field)')	0.0563339	0.0402003	-0.0903352	-0.0906008
('R Mid. Occ. (LO3)', 'L Inf. Supramarginal')	-0.0483303	-0.0113326	0.0847615	0.112584
('R Mid. Occ. (LO3)', 'L Supramarginal 2')	0.00500905	0.0411279	0.069635	0.0974887
('R Mid. Occ. (LO3)', 'L Post. Supramarginal')	0.0452799	0.15695	0.11191	0.147016
('R Mid. Occ. (LO3)', 'L Post. Vent. Insula')	-0.0214729	0.0123359	0.0449945	0.0667609
('R Mid. Occ. (LO3)', 'L Post. Hypergran. Insula')	-0.00174952	0.0529606	0.0720682	0.107363
('R Mid. Occ. (LO3)', 'L Inf. Front.')	0.0265226	0.0305403	-0.0298695	0.0182482
('R Mid. Occ. (LO3)', 'L Dors. Dysgran. Insula')	-0.0410572	-0.00454071	0.0169835	0.0291994
('R Mid. Occ. (LO3)', 'L Front. Operc. (tongue)')	-0.0484619	-0.0547854	0.065458	0.078068
('R Mid. Occ. (LO3)', 'L Front. Operc. (area 6)')	0.0283222	0.0311667	-0.0259982	-0.0194896
('R Mid. Occ. (LO3)', 'L Mid. Cing. (area 23c)')	0.036961	0.104736	0.0817828	0.0761215
('R Mid. Occ. (LO3)', 'L Mid. Cing.')	0.0531597	0.0464773	0.0425012	0.0358019
('R Mid. Occ. (LO3)', 'L Precuneus (area 5m)')	0.05421	0.0913406	0.0767963	0.0910718
('R Mid. Occ. (LO3)', 'L Mid. Cing. (area 24)')	-0.0170768	-0.0392121	0.0654972	0.0661525
('R Mid. Occ. (LO3)', 'L SMA (area 8)')	-0.0324339	-0.0224081	-0.077663	-0.0695824
('R Mid. Occ. (LO3)', 'L SMA (area 6)')	-0.00788575	0.00215186	-0.0985351	-0.102948
('R Mid. Occ. (LO3)', 'L Ant. Mid. Front. (area 46v)')	-0.0209004	-0.0034368	-0.0600814	-0.0571678
('R Mid. Occ. (LO3)', 'L Mid. Front. (area 46) 2')	-0.0541524	-0.0593602	-0.143591	-0.134956
('R Mid. Occ. (LO3)', 'L Post. Mid. Front. (area 8c)')	-0.00445862	0.0329742	-0.0569466	-0.0555235
('R Mid. Occ. (LO3)', 'L Ant. Vent. Agran. Insula')	-0.0200611	-0.0934607	-0.0781526	-0.0176768
('R Mid. Occ. (LO3)', 'L Ant. Dors. Agran. Insula')	0.00604576	-0.0330951	-0.086751	-0.0412215
('R Mid. Occ. (LO3)', 'L Front. Operc (area 44)')	-0.0134868	-0.000302565	-0.0236731	0.00929581
('R Mid. Occ. (LO3)', 'L Ant. Lat. Orbitofront.')	-0.0436994	0.00232968	-0.00752202	0.0242605
('R Mid. Occ. (LO3)', 'L Ant. Cing. (area 32)')	-0.0338155	-0.0198776	-0.0245174	-0.0053707
('R Mid. Occ. (LO3)', 'L Med. Orbitofront. (area 13)')	-0.0633342	-0.0963243	0.00909672	0.0257764
('R Mid. Occ. (LO3)', 'L Post. Lat. Orbitofront.')	0.0317543	-0.0762813	0.0545455	0.0570526
('R Mid. Occ. (LO3)', 'L Ant. Med. Orbitofront.')	-0.059471	-0.149929	-0.0508092	-0.07206
('R Mid. Occ. (LO3)', 'L Rectus (area 13)')	0.0259048	-0.0835186	-0.0442057	-0.0609564
('R Mid. Occ. (LO3)', 'L Front. Pole (area 10)')	-0.0627316	-0.0588803	0.00647644	0.00257957
('R Mid. Occ. (LO3)', 'L Inf. Temp.')	-0.0610288	-0.146547	-0.0379932	-0.0220714
('R Mid. Occ. (LO3)', 'L Ant. Med. Temp. Pole')	-0.0140983	-0.0731644	-0.0248286	-0.0403251
('R Mid. Occ. (LO3)', 'L Ant. Parahipp. ')	-0.122922	-0.116282	0.0184592	-0.015254
('R Mid. Occ. (LO3)', 'L Post. Inf. Temp. (area 20cv)')	-0.0211701	-0.0712373	-0.0680548	-0.0545635
('R Mid. Occ. (LO3)', 'L Mid. Inf. Temp. (area 20iv)')	-0.0269805	-0.0669137	0.0202099	0.0202397
('R Mid. Occ. (LO3)', 'L Sup. Med. Temp. Pole')	-0.0223073	-0.0749984	-0.0388213	-0.0212602
('R Mid. Occ. (LO3)', 'L Lat. Temp. Pole')	0.00652317	-0.0542212	-0.125103	-0.0901261
('R Mid. Occ. (LO3)', 'L Post. Inf. Temp. (37vl)')	0.0746775	0.143477	0.105056	0.139008
('R Mid. Occ. (LO3)', 'L Post. Inf. Par. (ip1 39c)')	0.0290842	0.0666077	-0.00830184	0.0191399
('R Mid. Occ. (LO3)', 'L Post. Inf. Par. (pf 40)')	0.111813	0.153844	0.125452	0.150606
('R Mid. Occ. (LO3)', 'L Ant. Sup. Inf. Par. (area 39)')	0.0924282	0.113419	0.0737024	0.083222
('R Mid. Occ. (LO3)', 'L Ant. Sup. Inf. Par. (area 40)')	0.089166	0.194922	0.10069	0.116434
('R Mid. Occ. (LO3)', 'L Lat. Sup. Par. 3')	0.0987348	0.170242	0.0976379	0.105921
('R Mid. Occ. (LO3)', 'L Sup. Front. (area 6dl)')	0.00763725	-0.000678316	-0.124645	-0.119265
('R Mid. Occ. (LO3)', 'L Inf. Front. (tongue)')	0.0621689	0.0541808	-0.0282978	-0.057474
('R Mid. Occ. (LO3)', 'L Mid. Front. (area 46)')	-0.032826	0.00706662	0.055483	0.0446331
('R Mid. Occ. (LO3)', 'L VentroLat. Precentral')	0.0488299	0.0369783	-0.0494021	-0.0269577
('R Mid. Occ. (LO3)', 'L Dors. Inf. Front.')	0.104139	0.0124453	-0.122949	-0.131979
('R Mid. Occ. (LO3)', 'L Inf. Front. Junction 2')	0.107675	0.0229108	-0.0691164	-0.0576136
('R Mid. Occ. (LO3)', 'L Ant. Cing. (area 33)')	0.0475767	0.0638105	0.046481	0.0812305
('R Mid. Occ. (LO3)', 'L Post. Inf. Temp. (20cl)')	0.0484924	0.00254741	0.0599463	0.0477917
('R Mid. Occ. (LO3)', 'L Post. Mid. Temp. (area 20cl)')	0.112088	0.0805747	0.0211688	0.063683
('R Mid. Occ. (LO3)', 'L Inf. Par. (area 40 pfm)')	0.0626094	0.0159148	0.0139964	0.0257173
('R Mid. Occ. (LO3)', 'L Inf. Par. (area pf 40)')	0.0467689	0.116664	0.0615335	0.0926649
('R Mid. Occ. (LO3)', 'L Dors. Inf. Par.')	0.0798869	0.123031	0.14873	0.161584
('R Mid. Occ. (LO3)', 'L Mid. Front. (area 8av)')	0.00734991	-0.0434152	-0.1112	-0.130417
('R Mid. Occ. (LO3)', 'L Lat. Orbitofront.')	-0.0502989	-0.0612569	-0.0613842	-0.0756536
('R Mid. Occ. (LO3)', 'L Ant. Sup. Front. (area 10)')	-0.11988	-0.0917227	-0.0279062	-0.0198066
('R Mid. Occ. (LO3)', 'L Post. Sup. Front. (46 10p)')	-0.0750437	-0.0927164	-0.151221	-0.136376
('R Mid. Occ. (LO3)', 'L Med. Sup. Front. (area 9m)')	0.0212233	-0.0653456	-0.100042	-0.0962575
('R Mid. Occ. (LO3)', 'L Post. Precuneus (dmPOS)')	0.0623562	0.138938	0.0924037	0.0991894
('R Mid. Occ. (LO3)', 'L Sup. Precuneus (7 caudal)')	0.0588381	0.169809	0.056686	0.073306
('R Mid. Occ. (LO3)', 'L Med. Precuneus')	0.0508448	0.125747	0.0912023	0.120097
('R Mid. Occ. (LO3)', 'L Vent. Post. Cing.')	0.0699266	0.187679	0.126026	0.14905
('R Mid. Occ. (LO3)', 'L Dors. Post. Cing.')	0.0350929	0.142501	0.134861	0.151292
('R Mid. Occ. (LO3)', 'L Ant. Angular')	0.0346437	-0.0463975	-0.0369241	-0.0253752
('R Mid. Occ. (LO3)', 'L Post. Angular')	0.03548	-0.0398299	-0.0265699	-0.00692281
('R Mid. Occ. (LO3)', 'L Mid. Front. ( area 8ad)')	-0.0279804	-0.11104	-0.124198	-0.112111
('R Mid. Occ. (LO3)', 'L Ant. Sup. Front. (area 8)')	-0.0040069	-0.148398	-0.212777	-0.227206
('R Mid. Occ. (LO3)', 'L Sup. Front. (area 8dl)')	0.0268668	-0.0843439	-0.138607	-0.137526
('R Mid. Occ. (LO3)', 'L Post. Cing. (area 23)')	0.0205494	-0.0645829	-0.0153551	-0.0052066
('R Mid. Occ. (LO3)', 'L Post. Precuneus (7m 31)')	0.0170691	-0.0190062	0.0400226	0.0400936
('R Mid. Occ. (LO3)', 'L Post. Cing.(area 31)')	0.0100098	-0.0300682	-0.00719789	0.0142476
('R Mid. Occ. (LO3)', 'L Mid. Cing. (area 31a)')	0.0483256	0.0767651	0.072916	0.107748
('R Mid. Occ. (LO3)', 'L Mid. Cing. (area 23d)')	0.0439119	0.0522425	0.0630255	0.09786
('R Mid. Occ. (LO3)', 'L Precuneus (7p)')	0.046823	0.10672	0.121241	0.132038
('R Mid. Occ. (LO3)', 'L Precuneus (area 31)')	0.0580303	0.0105488	0.03712	0.0915693
('R Mid. Occ. (LO3)', 'L Med. Orbitofront.')	-0.0337176	-0.190534	-0.115959	-0.129176
('R Mid. Occ. (LO3)', 'L Subgen Cing.')	-0.0371267	-0.135744	-0.107388	-0.0935045
('R Mid. Occ. (LO3)', 'L Med. Sup. Front. (area 10d)')	-0.0896747	-0.175639	-0.118909	-0.136768
('R Mid. Occ. (LO3)', 'L Subgen Cing. 2')	-0.0743829	-0.151753	-0.166147	-0.156313
('R Mid. Occ. (LO3)', 'L Ant. Med. Sup. Front.')	-0.0846228	-0.0870565	-0.00717094	-0.0186147
('R Mid. Occ. (LO3)', 'L Pregenual Cing.')	-0.0773741	-0.104165	-0.127298	-0.0967963
('R Mid. Occ. (LO3)', 'L Ant. Mid. Temp. 3')	-0.050778	-0.131202	-0.0856665	-0.104249
('R Mid. Occ. (LO3)', 'L Ant. Mid. Temp. 2')	-0.0348183	-0.159373	-0.153297	-0.149782
('R Mid. Occ. (LO3)', 'L Post. Mid. Temp. (area 21c)')	-0.000619267	-0.109135	-0.105819	-0.0990517
('R Mid. Occ. (LO3)', 'L Ant. Mid. Temp.')	-0.0357478	-0.145696	-0.0960836	-0.0754444
('R Mid. Occ. (LO3)', 'L Post. Mid. Temp. (auditory 5)')	0.0442387	-0.0470062	-0.0422719	-0.0205367
('R Mid. Occ. (LO3)', 'L Ant. Sup. Temp. 2')	0.00842824	-0.0721043	-0.0407123	-0.0189995
('R Mid. Occ. (LO3)', 'L Inf. Par. (area 39)')	0.0547244	-0.0123497	0.00226698	0.00970517
('R Mid. Occ. (LO3)', 'L Inf. Par. (area 40c pfm)')	0.0540354	0.00478598	0.0140082	0.0328832
('R Mid. Occ. (LO3)', 'L Med. Sup. Front. (area 10m)')	-0.0229387	-0.172106	-0.165745	-0.181192
('R Mid. Occ. (LO3)', 'L Ant. Sup. Front. (area 9)')	-0.0483008	-0.171339	-0.189172	-0.192529
('R Mid. Occ. (LO3)', 'L Ant. Mid. Front. (area 46d)')	-0.046378	-0.123084	-0.210185	-0.181043
('R Mid. Occ. (LO3)', 'L Med. Sup. Front. (area 9l)')	-0.0272732	-0.140209	-0.246592	-0.265065
('R Mid. Occ. (LO3)', 'L Dorsolat. Sup. Front.')	-0.0268695	-0.120519	-0.207487	-0.205345
('R Mid. Occ. (LO3)', 'L Med. Sup. Front. (area 8m)')	0.0292887	-0.107946	-0.267604	-0.273997
('R Mid. Occ. (LO3)', 'L Lat. Mid. Front.')	0.0541002	-0.0629712	-0.172941	-0.183351
('R Mid. Occ. (LO3)', 'L Inf. Front. Junction')	0.0541368	-0.0521264	-0.151365	-0.159445
('R Mid. Occ. (LO3)', 'L Post. Orbital')	0.00823332	-0.0962942	-0.0328856	-0.0162625
('R Mid. Occ. (LO3)', 'L Ant. Lat. Orbital (area 47)')	-0.0239831	-0.0375561	-0.0235302	-0.0192736
('R Mid. Occ. (LO3)', 'L Lat. Orbital')	0.0128547	-0.111703	-0.0789052	-0.0925957
('R Mid. Occ. (LO3)', 'L Ant. Inf. Front. (45r)')	0.0116524	-0.102219	-0.124008	-0.112525
('R Mid. Occ. (LO3)', 'L Post. Inf. Front. (45 44)')	0.0533419	-0.0814485	-0.103948	-0.110572
('R Mid. Occ. (LO3)', 'L Post. Inf. Par. (pgp 39)')	0.0296386	0.0312063	0.0448563	0.0227894
('R Mid. Occ. (LO3)', 'L Vent. Retrosplenial Cing.')	-0.0340054	-0.0376875	0.00109644	-0.00837223
('R Mid. Occ. (LO3)', 'L Retrosplenial Cing.')	0.034489	-0.0093499	0.0327831	0.0349413
('R Mid. Occ. (LO3)', 'L Dorsomed. parieto Occ.')	0.013982	0.0258297	0.0378139	0.026237
('R Mid. Occ. (LO3)', 'L Post. Parahipp.')	0.00841928	-0.0345445	0.0152027	0.0123271
('R Mid. Occ. (LO3)', 'L Post. Lat. Parahipp.')	0.0244404	0.0218675	-0.0104274	-0.00630229
('R Mid. Occ. (LO3)', 'L Post. Parahipp. 2')	0.0643788	0.0391711	-0.0889437	-0.124138
('R Mid. Occ. (LO3)', 'L Ant. Sup. Temp.')	-0.0419759	-0.0888444	-0.103447	-0.076477
('R Mid. Occ. (LO3)', 'L Sup. Temp. (aud5 22r)')	-0.018094	-0.103958	-0.0341239	-0.0231383
('R Mid. Occ. (LO3)', 'L Mid. Sup. Temp.')	-0.00805031	-0.105682	-0.000279067	0.0208366
('R Mid. Occ. (LO3)', 'L Post. Sup. Temp. Sulcus')	0.0320548	-0.069288	0.014825	0.0479258
('R Mid. Occ. (LO3)', 'L Post. Sup. Temp. Sulcus 2')	0.0908301	0.0214882	0.101177	0.132848
('R Mid. Occ. (LO3)', 'L Post. Sup. Temp. Sulcus 3')	0.0190404	-0.0273379	-0.0391413	0.0114862
('R Mid. Occ. (LO3)', 'R Fusiform')	0.00401856	0.0164514	-0.0266821	-0.0861254
('R Mid. Occ. (LO3)', 'R Post. Fusiform (area 37mv)')	-0.0502701	-0.092631	-0.0617422	-0.111962
('R Mid. Occ. (LO3)', 'R Post. Fusiform (V3)')	0.0710551	0.0951951	-0.0280103	-0.0798053
('R Mid. Occ. (LO3)', 'R Lingual (V2)')	0.0222907	-0.0169537	-0.0288474	-0.0495503
('R Mid. Occ. (LO3)', 'R Inf. Occ.')	-0.0920723	-0.117051	-0.049273	-0.061869
('R Mid. Occ. (LO3)', 'R Inf. Occ. (V1)')	-0.0104661	-0.0289642	0.074585	0.109938
('R Mid. Occ. (LO3)', 'R Post. Lingual (V1)')	0.101827	0.12369	0.0705604	0.0777126
('R Mid. Occ. (LO3)', 'R Mid. Occ. (V4)')	-0.00372205	0.0505881	0.0321532	0.027314
('R Mid. Occ. (LO3)', 'R Sup. Occ. (V2)')	0.0822435	0.092979	0.178915	0.229945
('R Post. Cuneus (V3)', 'L Fusiform')	0.0926362	0.0679305	0.0810666	0.0559096
('R Post. Cuneus (V3)', 'L Lingual ')	0.0718387	0.0379938	0.0249843	0.0142361
('R Post. Cuneus (V3)', 'L Lat. Inf. Occ. ')	0.0368498	-0.00137439	0.0610451	0.0410601
('R Post. Cuneus (V3)', 'L Post. Lingual ')	0.0126748	0.0165103	0.0432349	0.0230727
('R Post. Cuneus (V3)', 'L Inf. Occ. (V1)')	-0.0342455	-0.0153737	0.0823381	0.124036
('R Post. Cuneus (V3)', 'L Lat. Inf. Occ. 2')	0.0379722	0.03358	0.0614532	0.0689495
('R Post. Cuneus (V3)', 'L Calcarine')	-0.0467131	-0.0365069	0.0515856	0.0260536
('R Post. Cuneus (V3)', 'L Mid. Temp. (V5)')	0.0638331	0.0736324	0.069798	0.0365052
('R Post. Cuneus (V3)', 'L Occ. Pole (V4)')	0.0438098	0.0874852	0.0923145	0.108564
('R Post. Cuneus (V3)', 'L Mid. Occ. ')	0.0329993	0.0365723	0.105045	0.114496
('R Post. Cuneus (V3)', 'L Sup. Occ. (V3A)')	-0.00302819	0.0247532	0.013986	0.0286342
('R Post. Cuneus (V3)', 'L Lat. Sup. Occ. (V7)')	-0.00474686	0.0121387	0.0450127	0.0315665
('R Post. Cuneus (V3)', 'L Ant. Lingual ')	0.0622814	0.0144867	-0.00163762	-0.0141474
('R Post. Cuneus (V3)', 'L Ant. Lingual (2)')	0.0186939	-0.0458094	-0.0167548	-0.0307132
('R Post. Cuneus (V3)', 'L Post. Lingual (2)')	0.039751	-0.00154279	-0.0181823	-0.0285069
('R Post. Cuneus (V3)', 'L Parahippocampal')	0.0154803	-0.0315788	-0.0319318	-0.0162378
('R Post. Cuneus (V3)', 'L Med. Parieto Occ. ')	0.0392563	-0.0445197	-0.0219941	-0.0311719
('R Post. Cuneus (V3)', 'L Post. Cuneus (V1)')	-0.000711114	0.0126536	-0.00858323	-0.0142132
('R Post. Cuneus (V3)', 'L Ant. Cuneus (V1)')	0.00199746	-0.013734	0.0302831	0.0283594
('R Post. Cuneus (V3)', 'L Med. parieto Occ. 2')	0.018399	-0.0538937	0.0097734	-0.00613364
('R Post. Cuneus (V3)', 'L Ant. Cuneus (V3)')	0.00178199	-0.00543369	0.0238139	0.0286059
('R Post. Cuneus (V3)', 'L Med. Parieto Occ. (V6)')	0.0385139	-0.00501698	0.0294411	0.0290563
('R Post. Cuneus (V3)', 'L Med. Sup. Occ. 2')	-0.0476636	-0.0184515	0.0413274	0.0399438
('R Post. Cuneus (V3)', 'L Med. Sup. Occ.')	-0.0146926	-0.0260774	0.0247377	0.0305782
('R Post. Cuneus (V3)', 'L Mid. Cing. (area 24d)')	0.0199645	-0.0277611	-0.0801762	-0.0764242
('R Post. Cuneus (V3)', 'L Precentral (face)')	0.0620986	0.0128001	-0.0872977	-0.105032
('R Post. Cuneus (V3)', 'L Postcentral (face)')	-0.00234235	-0.045045	-0.105589	-0.131001
('R Post. Cuneus (V3)', 'L Postcentral (area 1-2)')	0.0347408	-0.00166681	-0.064699	-0.0845513
('R Post. Cuneus (V3)', 'L Postcentral (upper limb)')	0.0212163	-0.00566749	-0.061707	-0.0726534
('R Post. Cuneus (V3)', 'L Paracentral (area 5m, lower limb)')	0.0920372	0.0197345	0.00809256	-0.00493021
('R Post. Cuneus (V3)', 'L Paracentral (area 4, lower limb)')	0.0603823	0.0343115	-0.0315641	-0.0521352
('R Post. Cuneus (V3)', 'L SMA')	0.0322847	-0.0397291	-0.123322	-0.123784
('R Post. Cuneus (V3)', 'L Lat. Precentral')	0.035737	-0.0175627	-0.083823	-0.100911
('R Post. Cuneus (V3)', 'L Post. Precentral (upper limb)')	0.0330327	-0.0244131	-0.128687	-0.132591
('R Post. Cuneus (V3)', 'L Postcentral (trunk)')	0.0624503	-0.0268069	-0.0714701	-0.0984228
('R Post. Cuneus (V3)', 'L Precentral (area 6dl)')	-0.00214635	-0.0571362	-0.153251	-0.15131
('R Post. Cuneus (V3)', 'L Med. Precentral')	0.0663233	-0.0282827	-0.0611989	-0.106481
('R Post. Cuneus (V3)', 'L Paracentral (post )')	0.0703685	0.00322391	-0.0443587	-0.0564799
('R Post. Cuneus (V3)', 'L Paracentral (ant)')	0.053343	-0.00406545	-0.0736556	-0.100203
('R Post. Cuneus (V3)', 'L Precentral (area 6 mp)')	0.00543975	-0.0512631	-0.159394	-0.156795
('R Post. Cuneus (V3)', 'L Postcentral (trunk) 2')	0.0431763	-0.0254202	-0.138106	-0.13062
('R Post. Cuneus (V3)', 'L Postcentral (trunk) 3')	0.0566991	-0.0257636	-0.10473	-0.106009
('R Post. Cuneus (V3)', 'L Postcentral (trunk) 4')	0.0446383	-0.0239171	-0.0404453	-0.0775321
('R Post. Cuneus (V3)', 'L Sup. Temp. (auditory)')	-0.00431116	-0.0408648	-0.0578213	-0.0646825
('R Post. Cuneus (V3)', 'L Sup. Temp. (area 41-42)')	0.0102617	0.00329988	-0.064988	-0.0455239
('R Post. Cuneus (V3)', 'L Insula Granular')	0.00834294	-0.0432023	-0.0439262	-0.0469938
('R Post. Cuneus (V3)', 'L Front. Insula Opercular')	0.0287588	-0.0424964	-0.0491103	-0.0517429
('R Post. Cuneus (V3)', 'L Post. Insula Hypergranular')	0.045811	-0.0195672	-0.0572101	-0.0681857
('R Post. Cuneus (V3)', 'L Post. Sup. Temp.')	0.06039	0.0515933	-0.043781	-0.0281431
('R Post. Cuneus (V3)', 'L Post. Sup. Temp. 2')	0.0524529	0.0229669	0.00872234	0.00881116
('R Post. Cuneus (V3)', 'L Operc. Postcentral (tongue)')	0.0110801	-0.0502437	-0.102211	-0.06288
('R Post. Cuneus (V3)', 'L Operc. Precentral (tongue)')	0.0322247	-0.0315035	-0.0976215	-0.0811527
('R Post. Cuneus (V3)', 'L Operc. SII')	0.0487025	0.0252451	-0.056371	-0.0483818
('R Post. Cuneus (V3)', 'L Operc. Postcentral (tongue) 2')	0.00880682	-0.00697614	-0.0595852	-0.0487511
('R Post. Cuneus (V3)', 'L Vent. Precentral (face)')	0.037932	0.0321067	-0.0422823	-0.0439326
('R Post. Cuneus (V3)', 'L Post. Postcentral (upper face)')	0.0130309	-0.00132799	-0.0448504	-0.0477646
('R Post. Cuneus (V3)', 'L Ant. Postcentral (face)')	-0.0217067	-0.0272613	0.0246033	0.0105501
('R Post. Cuneus (V3)', 'L Precentral (face, area 55b)')	0.0690194	0.0237083	-0.0205491	-0.0149818
('R Post. Cuneus (V3)', 'L Mid. Postcentral (upper face)')	-0.00572496	-0.0282738	-0.0490464	-0.0485165
('R Post. Cuneus (V3)', 'L Lat. Post. Fusiform')	0.0754893	0.0798148	0.0736305	0.0888422
('R Post. Cuneus (V3)', 'L Med. Post. Fusiform')	0.111828	0.0682852	0.07196	0.0660532
('R Post. Cuneus (V3)', 'L Post. Lat. Inf. Temp.')	0.0763023	0.106547	0.110028	0.0798308
('R Post. Cuneus (V3)', 'L Post. Lat. Occ.')	0.084785	0.0604162	0.136806	0.0984983
('R Post. Cuneus (V3)', 'L Temp. Par Occ. Junction')	0.0561885	0.0292438	0.0575683	0.0666884
('R Post. Cuneus (V3)', 'L Post. IPS')	0.0348293	0.0388191	0.113559	0.0858596
('R Post. Cuneus (V3)', 'L Ant. Lat. Sup. Occ.')	0.0509102	0.0760161	0.105859	0.0883148
('R Post. Cuneus (V3)', 'L Post. Lat. Sup. Occ.')	0.00135477	0.0396418	0.105143	0.110486
('R Post. Cuneus (V3)', 'L Med. Sup. Par.')	0.0890247	0.0711944	0.0725997	0.0666358
('R Post. Cuneus (V3)', 'L Lat. Sup. Par.')	0.102545	0.129846	0.0799638	0.0766037
('R Post. Cuneus (V3)', 'L Lat. Sup. Par. 2')	0.0444809	0.0732692	0.0754543	0.0495368
('R Post. Cuneus (V3)', 'L Ant. Sup. Par. ')	-0.000320014	-0.0369949	0.0478341	0.0640525
('R Post. Cuneus (V3)', 'L Post. Sup. Par.')	0.0237755	0.0450632	0.00677019	-0.011186
('R Post. Cuneus (V3)', 'L Supramarginal')	0.0528126	0.0301457	-0.0674723	-0.0592308
('R Post. Cuneus (V3)', 'L Postcentral (area 2)')	0.0526736	-0.0100728	-0.0436135	-0.0635384
('R Post. Cuneus (V3)', 'L Inf. Par.')	0.0637504	0.0469828	-0.0605329	-0.0633929
('R Post. Cuneus (V3)', 'L Postcentral (area 2) 2')	0.0355704	-0.012154	-0.0473193	-0.0589885
('R Post. Cuneus (V3)', 'L Postcentral (area 2) 3')	0.0681339	0.0374819	-0.0429419	-0.0321279
('R Post. Cuneus (V3)', 'L Sup. Par. (7pc Postcentral)')	0.0294023	-0.0490934	-0.0622879	-0.0838607
('R Post. Cuneus (V3)', 'L Precuneus (7a)')	0.0365315	-0.028068	0.0195013	0.0343317
('R Post. Cuneus (V3)', 'L Sup. Par. (7 Ant. ips)')	-0.00122875	-0.0657958	-0.0341495	-0.0369679
('R Post. Cuneus (V3)', 'L Precuneus (area 7)')	0.0606373	-0.0552283	-0.0558175	-0.0617697
('R Post. Cuneus (V3)', 'L Precentral (area 6dl) 2')	0.0587087	0.0409721	-0.0821172	-0.0971875
('R Post. Cuneus (V3)', 'L Mid. Front. (area 6vl)')	-0.00313426	-0.0580774	-0.0867259	-0.0881643
('R Post. Cuneus (V3)', 'L Precentral (area 6dl) 3')	0.0368607	-0.022941	-0.0929556	-0.102201
('R Post. Cuneus (V3)', 'L Precentral (front eye field)')	0.0627339	0.0328983	-0.090666	-0.0756049
('R Post. Cuneus (V3)', 'L Inf. Supramarginal')	0.0308895	0.0427513	-0.0443674	-0.035174
('R Post. Cuneus (V3)', 'L Supramarginal 2')	0.0769376	0.110837	-0.0306543	0.00571335
('R Post. Cuneus (V3)', 'L Post. Supramarginal')	0.0050522	0.0803674	-0.0274532	-0.013059
('R Post. Cuneus (V3)', 'L Post. Vent. Insula')	0.0132877	0.0219585	-0.109405	-0.0785508
('R Post. Cuneus (V3)', 'L Post. Hypergran. Insula')	0.00914137	-0.00873057	-0.0735424	-0.0477411
('R Post. Cuneus (V3)', 'L Inf. Front.')	0.00551939	-0.0134453	-0.119469	-0.0816024
('R Post. Cuneus (V3)', 'L Dors. Dysgran. Insula')	-0.0397197	-0.0230972	-0.0912765	-0.0808563
('R Post. Cuneus (V3)', 'L Front. Operc. (tongue)')	0.0314079	0.0230536	-0.0522946	-0.0459817
('R Post. Cuneus (V3)', 'L Front. Operc. (area 6)')	0.0534269	0.0431973	-0.135517	-0.119947
('R Post. Cuneus (V3)', 'L Mid. Cing. (area 23c)')	0.0493129	-0.00934887	-0.0462941	-0.0361909
('R Post. Cuneus (V3)', 'L Mid. Cing.')	0.0646886	-0.00932992	0.0087253	0.0267125
('R Post. Cuneus (V3)', 'L Precuneus (area 5m)')	0.0338883	-0.0202581	0.01755	0.012985
('R Post. Cuneus (V3)', 'L Mid. Cing. (area 24)')	0.0223028	-0.0523304	-0.0886597	-0.0982654
('R Post. Cuneus (V3)', 'L SMA (area 8)')	-0.0160191	-0.0350201	-0.146559	-0.157618
('R Post. Cuneus (V3)', 'L SMA (area 6)')	0.0324653	-0.0182694	-0.21484	-0.188828
('R Post. Cuneus (V3)', 'L Ant. Mid. Front. (area 46v)')	-0.110346	-0.0563125	-0.0904659	-0.104155
('R Post. Cuneus (V3)', 'L Mid. Front. (area 46) 2')	-0.0762769	-0.0390621	-0.163947	-0.153692
('R Post. Cuneus (V3)', 'L Post. Mid. Front. (area 8c)')	-0.0680454	-0.0439628	-0.115616	-0.106584
('R Post. Cuneus (V3)', 'L Ant. Vent. Agran. Insula')	0.0122015	0.0283724	-0.0444681	-0.0212199
('R Post. Cuneus (V3)', 'L Ant. Dors. Agran. Insula')	0.0355752	-0.0105974	-0.156089	-0.1259
('R Post. Cuneus (V3)', 'L Front. Operc (area 44)')	-0.0231806	-0.00998731	-0.11807	-0.0877998
('R Post. Cuneus (V3)', 'L Ant. Lat. Orbitofront.')	-0.0887987	-0.033868	0.0100331	0.0006508
('R Post. Cuneus (V3)', 'L Ant. Cing. (area 32)')	-0.0821772	-0.0951935	-0.126361	-0.110676
('R Post. Cuneus (V3)', 'L Med. Orbitofront. (area 13)')	-0.00182572	-0.0125557	-0.0383457	-0.0137773
('R Post. Cuneus (V3)', 'L Post. Lat. Orbitofront.')	-0.0208517	-0.0447434	0.00981428	0.0136575
('R Post. Cuneus (V3)', 'L Ant. Med. Orbitofront.')	-0.0176171	-0.0429738	0.0337895	0.0176801
('R Post. Cuneus (V3)', 'L Rectus (area 13)')	0.0566497	0.0778645	-0.00387842	-0.0150265
('R Post. Cuneus (V3)', 'L Front. Pole (area 10)')	-0.0538898	-0.110363	0.0139799	0.0103874
('R Post. Cuneus (V3)', 'L Inf. Temp.')	-0.0458086	-0.132787	-0.0691646	-0.058758
('R Post. Cuneus (V3)', 'L Ant. Med. Temp. Pole')	-0.0880653	-0.120545	-0.0067356	-0.0121813
('R Post. Cuneus (V3)', 'L Ant. Parahipp. ')	-0.128807	-0.128054	-0.00192381	-0.0283562
('R Post. Cuneus (V3)', 'L Post. Inf. Temp. (area 20cv)')	0.0120157	-0.0175959	-0.0367832	-0.0141048
('R Post. Cuneus (V3)', 'L Mid. Inf. Temp. (area 20iv)')	-0.0100387	-0.0839842	-0.0217108	-0.00762301
('R Post. Cuneus (V3)', 'L Sup. Med. Temp. Pole')	-0.0253244	-0.0908721	-0.0938942	-0.0760009
('R Post. Cuneus (V3)', 'L Lat. Temp. Pole')	0.0401434	0.00100722	-0.153365	-0.0787171
('R Post. Cuneus (V3)', 'L Post. Inf. Temp. (37vl)')	0.0808791	0.105341	0.0782334	0.0819746
('R Post. Cuneus (V3)', 'L Post. Inf. Par. (ip1 39c)')	0.0511808	0.0843842	0.132418	0.146221
('R Post. Cuneus (V3)', 'L Post. Inf. Par. (pf 40)')	0.0293099	0.101079	0.0123025	0.0334636
('R Post. Cuneus (V3)', 'L Ant. Sup. Inf. Par. (area 39)')	0.0698188	0.108714	0.0513335	0.0677096
('R Post. Cuneus (V3)', 'L Ant. Sup. Inf. Par. (area 40)')	0.0480738	0.106472	-0.0119876	-0.0233706
('R Post. Cuneus (V3)', 'L Lat. Sup. Par. 3')	0.0753786	0.0973875	0.0323706	0.0322886
('R Post. Cuneus (V3)', 'L Sup. Front. (area 6dl)')	-0.00776146	-0.0477238	-0.156881	-0.134176
('R Post. Cuneus (V3)', 'L Inf. Front. (tongue)')	0.000888874	0.0253907	-0.143122	-0.13313
('R Post. Cuneus (V3)', 'L Mid. Front. (area 46)')	-0.0585942	-0.00494166	-0.128214	-0.127173
('R Post. Cuneus (V3)', 'L VentroLat. Precentral')	0.0345641	0.0357478	-0.148637	-0.149151
('R Post. Cuneus (V3)', 'L Dors. Inf. Front.')	0.0758621	0.0592572	-0.131451	-0.1485
('R Post. Cuneus (V3)', 'L Inf. Front. Junction 2')	0.096061	0.05329	-0.0565777	-0.0511918
('R Post. Cuneus (V3)', 'L Ant. Cing. (area 33)')	-0.00369577	-0.0452597	-0.00263736	0.00313612
('R Post. Cuneus (V3)', 'L Post. Inf. Temp. (20cl)')	0.0182017	0.045703	0.0762865	0.0458764
('R Post. Cuneus (V3)', 'L Post. Mid. Temp. (area 20cl)')	0.0733663	0.113228	0.0527108	0.057697
('R Post. Cuneus (V3)', 'L Inf. Par. (area 40 pfm)')	-0.0164166	0.0852901	0.0560599	0.0576642
('R Post. Cuneus (V3)', 'L Inf. Par. (area pf 40)')	0.00701861	0.126072	0.0710961	0.0776618
('R Post. Cuneus (V3)', 'L Dors. Inf. Par.')	0.0054655	0.10318	0.0592113	0.0655629
('R Post. Cuneus (V3)', 'L Mid. Front. (area 8av)')	0.0120057	0.00981846	-0.0247759	-0.0545353
('R Post. Cuneus (V3)', 'L Lat. Orbitofront.')	-0.0559638	-0.0115252	-0.0492952	-0.0639898
('R Post. Cuneus (V3)', 'L Ant. Sup. Front. (area 10)')	-0.140959	-0.10884	0.0056975	0.0134262
('R Post. Cuneus (V3)', 'L Post. Sup. Front. (46 10p)')	-0.0648544	-0.0718521	-0.0984806	-0.0781753
('R Post. Cuneus (V3)', 'L Med. Sup. Front. (area 9m)')	-0.0243399	-0.0332755	-0.0894727	-0.0988201
('R Post. Cuneus (V3)', 'L Post. Precuneus (dmPOS)')	-0.00970628	-0.00304985	0.101196	0.12479
('R Post. Cuneus (V3)', 'L Sup. Precuneus (7 caudal)')	-0.0240444	-0.0411326	0.0628748	0.0834611
('R Post. Cuneus (V3)', 'L Med. Precuneus')	-0.0011516	-0.0453054	0.108128	0.116099
('R Post. Cuneus (V3)', 'L Vent. Post. Cing.')	-0.0164593	0.0217626	0.086271	0.119559
('R Post. Cuneus (V3)', 'L Dors. Post. Cing.')	-0.0574571	0.0218328	0.0631363	0.102701
('R Post. Cuneus (V3)', 'L Ant. Angular')	0.0773098	0.0853706	0.0971457	0.112612
('R Post. Cuneus (V3)', 'L Post. Angular')	0.0504678	0.0748945	0.115621	0.141375
('R Post. Cuneus (V3)', 'L Mid. Front. ( area 8ad)')	-0.0656477	-0.0190795	-0.00610738	-0.0138708
('R Post. Cuneus (V3)', 'L Ant. Sup. Front. (area 8)')	-0.0331466	-0.0134276	-0.0635185	-0.0860211
('R Post. Cuneus (V3)', 'L Sup. Front. (area 8dl)')	0.0047892	0.0095958	-0.0190075	-0.0456281
('R Post. Cuneus (V3)', 'L Post. Cing. (area 23)')	0.040633	0.0346352	0.120948	0.129544
('R Post. Cuneus (V3)', 'L Post. Precuneus (7m 31)')	0.0306048	0.0340194	0.146994	0.154335
('R Post. Cuneus (V3)', 'L Post. Cing.(area 31)')	0.0128985	0.0587619	0.126034	0.130799
('R Post. Cuneus (V3)', 'L Mid. Cing. (area 31a)')	0.0225075	0.057122	0.128465	0.13676
('R Post. Cuneus (V3)', 'L Mid. Cing. (area 23d)')	-0.0142759	0.0466672	0.061153	0.0718744
('R Post. Cuneus (V3)', 'L Precuneus (7p)')	-0.0392178	0.00841698	0.107831	0.151974
('R Post. Cuneus (V3)', 'L Precuneus (area 31)')	0.0563272	0.0189479	0.146682	0.167006
('R Post. Cuneus (V3)', 'L Med. Orbitofront.')	0.00514845	-0.050715	-0.0107477	-0.0229483
('R Post. Cuneus (V3)', 'L Subgen Cing.')	-0.0232092	-0.0365228	-0.0102606	-0.0091376
('R Post. Cuneus (V3)', 'L Med. Sup. Front. (area 10d)')	-0.0842876	-0.0720702	-0.0245027	-0.020428
('R Post. Cuneus (V3)', 'L Subgen Cing. 2')	-0.0511663	-0.0333735	-0.0314673	-0.0368781
('R Post. Cuneus (V3)', 'L Ant. Med. Sup. Front.')	-0.0968647	-0.0523911	0.00694951	0.0108417
('R Post. Cuneus (V3)', 'L Pregenual Cing.')	-0.101616	-0.0481942	-0.0399364	-0.0246006
('R Post. Cuneus (V3)', 'L Ant. Mid. Temp. 3')	0.00726454	-0.00106247	0.028512	0.0195165
('R Post. Cuneus (V3)', 'L Ant. Mid. Temp. 2')	0.0167969	-0.00101159	-0.000325142	-0.00833741
('R Post. Cuneus (V3)', 'L Post. Mid. Temp. (area 21c)')	0.0330784	0.0294396	-0.0173581	-0.00259955
('R Post. Cuneus (V3)', 'L Ant. Mid. Temp.')	0.0437397	0.0307289	0.00746321	0.00937927
('R Post. Cuneus (V3)', 'L Post. Mid. Temp. (auditory 5)')	0.0769631	0.115025	0.0382508	0.0568898
('R Post. Cuneus (V3)', 'L Ant. Sup. Temp. 2')	0.12123	0.0889613	0.03293	0.0451938
('R Post. Cuneus (V3)', 'L Inf. Par. (area 39)')	0.0613321	0.065333	0.107955	0.125654
('R Post. Cuneus (V3)', 'L Inf. Par. (area 40c pfm)')	0.0832779	0.103174	0.0893618	0.104531
('R Post. Cuneus (V3)', 'L Med. Sup. Front. (area 10m)')	-0.0385822	-0.0495416	-0.0655615	-0.0780663
('R Post. Cuneus (V3)', 'L Ant. Sup. Front. (area 9)')	-0.0358625	-0.0456455	-0.068008	-0.0752198
('R Post. Cuneus (V3)', 'L Ant. Mid. Front. (area 46d)')	-0.0465672	-0.0325751	-0.11972	-0.114042
('R Post. Cuneus (V3)', 'L Med. Sup. Front. (area 9l)')	-0.0166137	0.000112467	-0.115133	-0.117944
('R Post. Cuneus (V3)', 'L Dorsolat. Sup. Front.')	-0.039022	-0.00886963	-0.0767595	-0.0843142
('R Post. Cuneus (V3)', 'L Med. Sup. Front. (area 8m)')	0.0463006	0.00181701	-0.152846	-0.156891
('R Post. Cuneus (V3)', 'L Lat. Mid. Front.')	0.0184222	0.0360961	-0.0593123	-0.0739185
('R Post. Cuneus (V3)', 'L Inf. Front. Junction')	0.0489101	0.0457094	-0.0477557	-0.0531938
('R Post. Cuneus (V3)', 'L Post. Orbital')	0.0235768	0.0261455	0.0133619	0.0388771
('R Post. Cuneus (V3)', 'L Ant. Lat. Orbital (area 47)')	-0.0255053	0.00859731	0.0189817	0.00152855
('R Post. Cuneus (V3)', 'L Lat. Orbital')	0.015164	0.0178145	-0.072796	-0.0622623
('R Post. Cuneus (V3)', 'L Ant. Inf. Front. (45r)')	0.0749037	0.0587004	-0.0872742	-0.0561111
('R Post. Cuneus (V3)', 'L Post. Inf. Front. (45 44)')	0.0695875	0.00893046	-0.0938999	-0.0920098
('R Post. Cuneus (V3)', 'L Post. Inf. Par. (pgp 39)')	0.0796248	0.0686895	0.150605	0.16857
('R Post. Cuneus (V3)', 'L Vent. Retrosplenial Cing.')	-0.000916455	-0.0685566	0.0114894	-0.0033126
('R Post. Cuneus (V3)', 'L Retrosplenial Cing.')	0.0251502	0.000763825	0.0812094	0.0856584
('R Post. Cuneus (V3)', 'L Dorsomed. parieto Occ.')	0.0271662	0.00214341	0.0993538	0.109465
('R Post. Cuneus (V3)', 'L Post. Parahipp.')	0.0494843	0.0134001	0.0800488	0.0761651
('R Post. Cuneus (V3)', 'L Post. Lat. Parahipp.')	0.035682	0.0222255	0.045681	0.057414
('R Post. Cuneus (V3)', 'L Post. Parahipp. 2')	0.0419273	0.0210512	-0.0259746	-0.0190679
('R Post. Cuneus (V3)', 'L Ant. Sup. Temp.')	0.0581718	0.0126932	-0.118314	-0.0994387
('R Post. Cuneus (V3)', 'L Sup. Temp. (aud5 22r)')	0.0715066	0.0337489	-0.0231957	-0.0282447
('R Post. Cuneus (V3)', 'L Mid. Sup. Temp.')	0.113748	0.084197	-0.0164479	0.0165799
('R Post. Cuneus (V3)', 'L Post. Sup. Temp. Sulcus')	0.149465	0.103141	0.0208694	0.0481359
('R Post. Cuneus (V3)', 'L Post. Sup. Temp. Sulcus 2')	0.0935264	0.118797	0.0711952	0.0927946
('R Post. Cuneus (V3)', 'L Post. Sup. Temp. Sulcus 3')	0.0649975	0.0442446	-0.0197361	0.0137713
('R Post. Cuneus (V3)', 'R Fusiform')	0.0582398	0.0662092	0.0681498	0.024752
('R Post. Cuneus (V3)', 'R Post. Fusiform (area 37mv)')	0.069603	0.0506813	0.0209765	-0.00198658
('R Post. Cuneus (V3)', 'R Post. Fusiform (V3)')	0.0610312	0.0452865	0.0220744	0.019366
('R Post. Cuneus (V3)', 'R Lingual (V2)')	0.0256209	-0.0104588	0.00686963	0.00913581
('R Post. Cuneus (V3)', 'R Inf. Occ.')	-0.0255547	-0.0143297	0.0597595	0.046885
('R Post. Cuneus (V3)', 'R Inf. Occ. (V1)')	-0.0168382	-0.0281244	0.0132932	0.0521687
('R Post. Cuneus (V3)', 'R Post. Lingual (V1)')	0.027257	0.0159524	-0.00478208	-0.012805
('R Post. Cuneus (V3)', 'R Mid. Occ. (V4)')	0.0416932	0.0837592	0.111323	0.130409
('R Post. Cuneus (V3)', 'R Sup. Occ. (V2)')	0.0649688	0.0707353	0.123855	0.161373
('R Post. Cuneus (V3)', 'R Mid. Occ. (LO3)')	0.0487503	0.0684072	0.116254	0.116394
('R Sup. Occ. (V3A)', 'L Fusiform')	0.0194818	0.0848579	0.0504131	-0.00595905
('R Sup. Occ. (V3A)', 'L Lingual ')	0.0987475	0.131502	0.051057	0.0020244
('R Sup. Occ. (V3A)', 'L Lat. Inf. Occ. ')	-0.0280112	0.0121066	-0.0276965	-0.06754
('R Sup. Occ. (V3A)', 'L Post. Lingual ')	0.0212637	0.0129135	-0.00278007	-0.00326605
('R Sup. Occ. (V3A)', 'L Inf. Occ. (V1)')	-0.0102027	-0.0113246	0.0320648	0.0819948
('R Sup. Occ. (V3A)', 'L Lat. Inf. Occ. 2')	-0.00927345	0.0819032	-0.0264765	-0.0354205
('R Sup. Occ. (V3A)', 'L Calcarine')	0.0509687	0.0382651	0.0520332	0.0729591
('R Sup. Occ. (V3A)', 'L Mid. Temp. (V5)')	0.0562608	0.106564	0.0726858	0.0357329
('R Sup. Occ. (V3A)', 'L Occ. Pole (V4)')	0.0963218	0.156267	0.0742638	0.0760657
('R Sup. Occ. (V3A)', 'L Mid. Occ. ')	0.0137836	0.0787366	0.057946	0.0260893
('R Sup. Occ. (V3A)', 'L Sup. Occ. (V3A)')	0.0999207	0.123383	0.093395	0.11169
('R Sup. Occ. (V3A)', 'L Lat. Sup. Occ. (V7)')	0.0263553	0.115064	0.0041762	-0.0276394
('R Sup. Occ. (V3A)', 'L Ant. Lingual ')	0.0877089	0.106285	-0.0144883	-0.0542468
('R Sup. Occ. (V3A)', 'L Ant. Lingual (2)')	0.0192757	0.0265066	0.0169044	-0.00919436
('R Sup. Occ. (V3A)', 'L Post. Lingual (2)')	0.114891	0.109366	0.0300541	0.0069607
('R Sup. Occ. (V3A)', 'L Parahippocampal')	0.0353278	0.0367984	-0.044268	-0.060684
('R Sup. Occ. (V3A)', 'L Med. Parieto Occ. ')	0.0867027	0.0675338	0.033712	0.0219861
('R Sup. Occ. (V3A)', 'L Post. Cuneus (V1)')	0.102924	0.118152	0.0266413	0.0295681
('R Sup. Occ. (V3A)', 'L Ant. Cuneus (V1)')	0.107001	0.107666	0.0395311	0.0351493
('R Sup. Occ. (V3A)', 'L Med. parieto Occ. 2')	0.0696401	0.0321426	0.0251614	0.0206718
('R Sup. Occ. (V3A)', 'L Ant. Cuneus (V3)')	0.0892379	0.0958965	0.0613109	0.063505
('R Sup. Occ. (V3A)', 'L Med. Parieto Occ. (V6)')	0.0841151	0.0663556	0.0854576	0.0739386
('R Sup. Occ. (V3A)', 'L Med. Sup. Occ. 2')	0.0124963	0.072902	0.0378258	0.0317375
('R Sup. Occ. (V3A)', 'L Med. Sup. Occ.')	0.0558881	0.0661438	0.0281097	0.019337
('R Sup. Occ. (V3A)', 'L Mid. Cing. (area 24d)')	-0.0155123	-0.0383539	0.0153048	0.0192384
('R Sup. Occ. (V3A)', 'L Precentral (face)')	0.0630065	0.0599852	0.003319	-0.00564489
('R Sup. Occ. (V3A)', 'L Postcentral (face)')	-0.038908	-0.0734948	-0.0334778	-0.0488857
('R Sup. Occ. (V3A)', 'L Postcentral (area 1-2)')	-0.0365461	-0.0820034	0.0138198	0.0148488
('R Sup. Occ. (V3A)', 'L Postcentral (upper limb)')	-0.0416251	-0.0902776	-0.0279847	-0.0318175
('R Sup. Occ. (V3A)', 'L Paracentral (area 5m, lower limb)')	0.0373935	0.054202	0.0804634	0.0765516
('R Sup. Occ. (V3A)', 'L Paracentral (area 4, lower limb)')	0.0111037	-0.00780132	0.0255535	0.0103481
('R Sup. Occ. (V3A)', 'L SMA')	0.0394128	-0.0176366	0.0219558	0.020426
('R Sup. Occ. (V3A)', 'L Lat. Precentral')	-0.0401357	-0.0914159	-0.0361283	-0.045866
('R Sup. Occ. (V3A)', 'L Post. Precentral (upper limb)')	-0.0275582	-0.0887187	-0.061647	-0.0507364
('R Sup. Occ. (V3A)', 'L Postcentral (trunk)')	-0.0168696	-0.0580624	-0.00863096	-0.00925599
('R Sup. Occ. (V3A)', 'L Precentral (area 6dl)')	-0.0356187	-0.103692	-0.0663558	-0.0563361
('R Sup. Occ. (V3A)', 'L Med. Precentral')	-0.016721	-0.0519672	0.0504291	0.0232649
('R Sup. Occ. (V3A)', 'L Paracentral (post )')	0.0503683	0.0150017	0.0680375	0.0563856
('R Sup. Occ. (V3A)', 'L Paracentral (ant)')	0.0184588	-0.0190642	0.00525793	-0.0305452
('R Sup. Occ. (V3A)', 'L Precentral (area 6 mp)')	-0.00726181	-0.0772398	-0.0373831	-0.0201855
('R Sup. Occ. (V3A)', 'L Postcentral (trunk) 2')	-0.00824658	-0.0523962	-0.0649221	-0.0492436
('R Sup. Occ. (V3A)', 'L Postcentral (trunk) 3')	0.00966265	-0.0772695	0.0281839	0.042937
('R Sup. Occ. (V3A)', 'L Postcentral (trunk) 4')	0.000853275	-0.0517794	0.0420514	0.0039645
('R Sup. Occ. (V3A)', 'L Sup. Temp. (auditory)')	-0.0484841	-0.00178256	0.0301027	0.0461134
('R Sup. Occ. (V3A)', 'L Sup. Temp. (area 41-42)')	-0.0369222	0.019446	0.0203209	0.0424891
('R Sup. Occ. (V3A)', 'L Insula Granular')	-0.0470232	-0.0661653	0.0265472	0.0347114
('R Sup. Occ. (V3A)', 'L Front. Insula Opercular')	-0.0325261	-0.0783244	0.0107571	0.0289148
('R Sup. Occ. (V3A)', 'L Post. Insula Hypergranular')	0.0143947	-0.0372154	0.00346602	0.00981783
('R Sup. Occ. (V3A)', 'L Post. Sup. Temp.')	0.0127059	0.0705196	0.0260049	0.0712071
('R Sup. Occ. (V3A)', 'L Post. Sup. Temp. 2')	0.0194451	0.0619597	0.025565	0.0432528
('R Sup. Occ. (V3A)', 'L Operc. Postcentral (tongue)')	-0.0184663	-0.0376386	0.0497829	0.0839308
('R Sup. Occ. (V3A)', 'L Operc. Precentral (tongue)')	0.0278627	-0.00837833	0.00197129	0.0343205
('R Sup. Occ. (V3A)', 'L Operc. SII')	0.00345185	-0.0268423	0.0516114	0.0810431
('R Sup. Occ. (V3A)', 'L Operc. Postcentral (tongue) 2')	-0.043687	0.00241265	0.0721802	0.111813
('R Sup. Occ. (V3A)', 'L Vent. Precentral (face)')	-0.015476	-0.00449339	0.0248792	0.0263661
('R Sup. Occ. (V3A)', 'L Post. Postcentral (upper face)')	-0.0476043	-0.0295143	0.0121409	0.0263828
('R Sup. Occ. (V3A)', 'L Ant. Postcentral (face)')	-0.0903529	-0.0751876	0.0242024	0.021214
('R Sup. Occ. (V3A)', 'L Precentral (face, area 55b)')	0.0352983	0.0387293	0.0362277	0.0375129
('R Sup. Occ. (V3A)', 'L Mid. Postcentral (upper face)')	-0.050309	-0.0640312	0.00884909	0.019266
('R Sup. Occ. (V3A)', 'L Lat. Post. Fusiform')	0.0871319	0.115659	0.100301	0.106504
('R Sup. Occ. (V3A)', 'L Med. Post. Fusiform')	0.0554804	0.0837904	-0.00871364	-0.0393539
('R Sup. Occ. (V3A)', 'L Post. Lat. Inf. Temp.')	0.043718	0.0951356	0.0847228	0.0659062
('R Sup. Occ. (V3A)', 'L Post. Lat. Occ.')	0.0182976	0.0444902	0.0421256	-0.00374706
('R Sup. Occ. (V3A)', 'L Temp. Par Occ. Junction')	0.062553	0.06924	0.0705203	0.0871651
('R Sup. Occ. (V3A)', 'L Post. IPS')	0.0084817	0.0502005	0.0152198	-0.0300606
('R Sup. Occ. (V3A)', 'L Ant. Lat. Sup. Occ.')	0.000955374	0.0641968	-0.0106862	-0.041291
('R Sup. Occ. (V3A)', 'L Post. Lat. Sup. Occ.')	0.00696535	0.0760323	0.0278464	0.0418915
('R Sup. Occ. (V3A)', 'L Med. Sup. Par.')	0.0824251	0.131047	0.030813	0.0242377
('R Sup. Occ. (V3A)', 'L Lat. Sup. Par.')	0.10502	0.152821	0.0588739	0.0566903
('R Sup. Occ. (V3A)', 'L Lat. Sup. Par. 2')	0.0571032	0.148033	0.113094	0.0886811
('R Sup. Occ. (V3A)', 'L Ant. Sup. Par. ')	0.0270879	0.033557	0.00400373	0.000857679
('R Sup. Occ. (V3A)', 'L Post. Sup. Par.')	0.0360168	0.0813801	0.0254952	0.00711282
('R Sup. Occ. (V3A)', 'L Supramarginal')	0.0334574	0.0445256	0.0396428	0.0736295
('R Sup. Occ. (V3A)', 'L Postcentral (area 2)')	0.000310282	-0.071616	0.0344755	0.0329403
('R Sup. Occ. (V3A)', 'L Inf. Par.')	0.0557278	0.0934693	0.0303014	0.0547997
('R Sup. Occ. (V3A)', 'L Postcentral (area 2) 2')	-0.0232513	-0.042117	-0.000324315	0.0208462
('R Sup. Occ. (V3A)', 'L Postcentral (area 2) 3')	0.00566369	0.0262073	0.0250655	0.035842
('R Sup. Occ. (V3A)', 'L Sup. Par. (7pc Postcentral)')	-0.00330957	-0.0466263	-0.00972881	-0.0372075
('R Sup. Occ. (V3A)', 'L Precuneus (7a)')	0.0228067	0.016136	0.0219951	0.0302196
('R Sup. Occ. (V3A)', 'L Sup. Par. (7 Ant. ips)')	-0.0479945	-0.0378546	-0.00931643	-0.033307
('R Sup. Occ. (V3A)', 'L Precuneus (area 7)')	-0.0147778	-0.0809251	0.0125417	0.010324
('R Sup. Occ. (V3A)', 'L Precentral (area 6dl) 2')	0.0596962	0.0311133	-0.10836	-0.130781
('R Sup. Occ. (V3A)', 'L Mid. Front. (area 6vl)')	-0.0073606	-0.0394862	-0.0745599	-0.087752
('R Sup. Occ. (V3A)', 'L Precentral (area 6dl) 3')	0.0060276	-0.00863029	-0.0842415	-0.0713343
('R Sup. Occ. (V3A)', 'L Precentral (front eye field)')	0.0482134	0.0676862	-0.0623798	-0.058204
('R Sup. Occ. (V3A)', 'L Inf. Supramarginal')	-0.000216635	0.0280569	0.0430014	0.0892063
('R Sup. Occ. (V3A)', 'L Supramarginal 2')	0.0681646	0.127252	0.022946	0.0738663
('R Sup. Occ. (V3A)', 'L Post. Supramarginal')	0.0385818	0.124158	0.0403206	0.0784275
('R Sup. Occ. (V3A)', 'L Post. Vent. Insula')	-0.00516795	0.0293663	-0.0433141	0.000895997
('R Sup. Occ. (V3A)', 'L Post. Hypergran. Insula')	-0.0112994	0.0281049	0.0304911	0.0764884
('R Sup. Occ. (V3A)', 'L Inf. Front.')	0.0134993	0.0136003	-0.111667	-0.0636793
('R Sup. Occ. (V3A)', 'L Dors. Dysgran. Insula')	-0.0100354	0.0244708	-0.0296622	-0.0136806
('R Sup. Occ. (V3A)', 'L Front. Operc. (tongue)')	0.0161244	0.00384527	0.0192383	0.0424685
('R Sup. Occ. (V3A)', 'L Front. Operc. (area 6)')	0.0571596	0.0742096	-0.0384718	-0.0205722
('R Sup. Occ. (V3A)', 'L Mid. Cing. (area 23c)')	0.0244528	0.0582966	0.0607123	0.0674165
('R Sup. Occ. (V3A)', 'L Mid. Cing.')	0.0785027	0.0242391	0.0233321	0.0132851
('R Sup. Occ. (V3A)', 'L Precuneus (area 5m)')	0.0805957	0.0310221	0.0764193	0.0857453
('R Sup. Occ. (V3A)', 'L Mid. Cing. (area 24)')	0.0324025	-0.0519308	0.0231517	0.0288876
('R Sup. Occ. (V3A)', 'L SMA (area 8)')	0.0313887	-0.0136128	-0.125101	-0.122834
('R Sup. Occ. (V3A)', 'L SMA (area 6)')	0.059702	0.0300809	-0.142411	-0.123598
('R Sup. Occ. (V3A)', 'L Ant. Mid. Front. (area 46v)')	-0.0699276	-0.0501632	-0.154716	-0.168543
('R Sup. Occ. (V3A)', 'L Mid. Front. (area 46) 2')	-0.0753832	-0.0755656	-0.192727	-0.171242
('R Sup. Occ. (V3A)', 'L Post. Mid. Front. (area 8c)')	-0.048812	-0.0459946	-0.0691907	-0.047162
('R Sup. Occ. (V3A)', 'L Ant. Vent. Agran. Insula')	-0.000968141	-0.0328248	-0.0705321	-0.015811
('R Sup. Occ. (V3A)', 'L Ant. Dors. Agran. Insula')	0.0406067	-0.0297657	-0.143816	-0.0953828
('R Sup. Occ. (V3A)', 'L Front. Operc (area 44)')	0.00764852	0.0172707	-0.0825592	-0.0444795
('R Sup. Occ. (V3A)', 'L Ant. Lat. Orbitofront.')	-0.110837	-0.0547664	-0.0531676	-0.02041
('R Sup. Occ. (V3A)', 'L Ant. Cing. (area 32)')	-0.0254407	-0.0661457	-0.095749	-0.065052
('R Sup. Occ. (V3A)', 'L Med. Orbitofront. (area 13)')	-0.0482441	-0.0353351	0.00576189	0.0315401
('R Sup. Occ. (V3A)', 'L Post. Lat. Orbitofront.')	-0.057057	-0.0708684	-0.00211881	0.00171331
('R Sup. Occ. (V3A)', 'L Ant. Med. Orbitofront.')	-0.0752732	-0.123742	-0.00535915	-0.0309349
('R Sup. Occ. (V3A)', 'L Rectus (area 13)')	0.0542131	-0.0217523	0.000854007	-0.0105017
('R Sup. Occ. (V3A)', 'L Front. Pole (area 10)')	-0.0855038	-0.0819414	-0.0229431	-0.0376955
('R Sup. Occ. (V3A)', 'L Inf. Temp.')	-0.0866762	-0.127805	-0.0892542	-0.0931427
('R Sup. Occ. (V3A)', 'L Ant. Med. Temp. Pole')	-0.0420911	-0.0643052	-0.119196	-0.128907
('R Sup. Occ. (V3A)', 'L Ant. Parahipp. ')	-0.155992	-0.142569	-0.0145479	-0.0465788
('R Sup. Occ. (V3A)', 'L Post. Inf. Temp. (area 20cv)')	-0.0317663	-0.0403955	-0.0314059	-0.0173405
('R Sup. Occ. (V3A)', 'L Mid. Inf. Temp. (area 20iv)')	-0.0249469	-0.062835	0.00537574	0.0187927
('R Sup. Occ. (V3A)', 'L Sup. Med. Temp. Pole')	-0.0752288	-0.0983151	-0.0872321	-0.0985897
('R Sup. Occ. (V3A)', 'L Lat. Temp. Pole')	0.0325245	0.0273482	-0.0784317	-0.0264124
('R Sup. Occ. (V3A)', 'L Post. Inf. Temp. (37vl)')	0.084115	0.129868	0.112908	0.133337
('R Sup. Occ. (V3A)', 'L Post. Inf. Par. (ip1 39c)')	0.00847139	0.026785	0.0308927	0.0530075
('R Sup. Occ. (V3A)', 'L Post. Inf. Par. (pf 40)')	0.0881558	0.15749	0.0541048	0.0843632
('R Sup. Occ. (V3A)', 'L Ant. Sup. Inf. Par. (area 39)')	0.0897901	0.0983118	0.0735414	0.0655579
('R Sup. Occ. (V3A)', 'L Ant. Sup. Inf. Par. (area 40)')	0.048336	0.155492	0.0486181	0.0649991
('R Sup. Occ. (V3A)', 'L Lat. Sup. Par. 3')	0.0901903	0.141006	0.075513	0.0799961
('R Sup. Occ. (V3A)', 'L Sup. Front. (area 6dl)')	0.0245415	-0.0414762	-0.122633	-0.0914793
('R Sup. Occ. (V3A)', 'L Inf. Front. (tongue)')	0.01628	0.0335181	-0.0831343	-0.0982678
('R Sup. Occ. (V3A)', 'L Mid. Front. (area 46)')	-0.044543	-0.004713	-0.0589053	-0.0539083
('R Sup. Occ. (V3A)', 'L VentroLat. Precentral')	0.0364926	0.0351104	-0.0955549	-0.0624319
('R Sup. Occ. (V3A)', 'L Dors. Inf. Front.')	0.0834195	0.034023	-0.143444	-0.153842
('R Sup. Occ. (V3A)', 'L Inf. Front. Junction 2')	0.0871905	0.0333308	-0.0954606	-0.0882989
('R Sup. Occ. (V3A)', 'L Ant. Cing. (area 33)')	0.052118	-0.0145778	0.0381058	0.0783007
('R Sup. Occ. (V3A)', 'L Post. Inf. Temp. (20cl)')	0.00182852	0.0327629	0.0482294	0.0284435
('R Sup. Occ. (V3A)', 'L Post. Mid. Temp. (area 20cl)')	0.0959637	0.101159	0.0494005	0.0699029
('R Sup. Occ. (V3A)', 'L Inf. Par. (area 40 pfm)')	0.0226549	0.0611993	0.00714646	0.00805535
('R Sup. Occ. (V3A)', 'L Inf. Par. (area pf 40)')	0.0252574	0.147268	0.0548659	0.0735923
('R Sup. Occ. (V3A)', 'L Dors. Inf. Par.')	0.0330395	0.107973	0.0968671	0.0954567
('R Sup. Occ. (V3A)', 'L Mid. Front. (area 8av)')	0.00614851	-0.0499977	-0.0685453	-0.0894162
('R Sup. Occ. (V3A)', 'L Lat. Orbitofront.')	-0.0951069	-0.0231521	-0.0831883	-0.0985181
('R Sup. Occ. (V3A)', 'L Ant. Sup. Front. (area 10)')	-0.135537	-0.0935343	-0.0458046	-0.034191
('R Sup. Occ. (V3A)', 'L Post. Sup. Front. (46 10p)')	-0.0899111	-0.127496	-0.130714	-0.122101
('R Sup. Occ. (V3A)', 'L Med. Sup. Front. (area 9m)')	-0.0153581	-0.0541331	-0.0953431	-0.106434
('R Sup. Occ. (V3A)', 'L Post. Precuneus (dmPOS)')	0.0446815	0.0401104	0.049673	0.0677798
('R Sup. Occ. (V3A)', 'L Sup. Precuneus (7 caudal)')	0.035898	0.0517556	0.022001	0.0371119
('R Sup. Occ. (V3A)', 'L Med. Precuneus')	0.0774842	0.00547523	0.0905942	0.116465
('R Sup. Occ. (V3A)', 'L Vent. Post. Cing.')	0.0521372	0.110691	0.08917	0.112361
('R Sup. Occ. (V3A)', 'L Dors. Post. Cing.')	0.0254854	0.0820892	0.059458	0.0995786
('R Sup. Occ. (V3A)', 'L Ant. Angular')	0.0460862	0.00503268	0.0244209	0.0147792
('R Sup. Occ. (V3A)', 'L Post. Angular')	0.0580327	0.00127174	0.0133217	0.0283034
('R Sup. Occ. (V3A)', 'L Mid. Front. ( area 8ad)')	-0.0647309	-0.0968652	-0.09611	-0.0663667
('R Sup. Occ. (V3A)', 'L Ant. Sup. Front. (area 8)')	-0.0506774	-0.137055	-0.15802	-0.173125
('R Sup. Occ. (V3A)', 'L Sup. Front. (area 8dl)')	0.00752226	-0.0779461	-0.0984407	-0.107417
('R Sup. Occ. (V3A)', 'L Post. Cing. (area 23)')	0.0175767	-0.0529187	0.0194229	0.0226032
('R Sup. Occ. (V3A)', 'L Post. Precuneus (7m 31)')	0.0435007	-0.0219973	0.064027	0.076139
('R Sup. Occ. (V3A)', 'L Post. Cing.(area 31)')	0.0168093	1.91292e-05	0.0376081	0.0390209
('R Sup. Occ. (V3A)', 'L Mid. Cing. (area 31a)')	0.0441043	0.0516729	0.070238	0.0950393
('R Sup. Occ. (V3A)', 'L Mid. Cing. (area 23d)')	0.0156745	0.0088363	0.0145667	0.0440679
('R Sup. Occ. (V3A)', 'L Precuneus (7p)')	0.0665747	0.0460036	0.100027	0.132895
('R Sup. Occ. (V3A)', 'L Precuneus (area 31)')	0.0982888	-0.00290302	0.0799952	0.11477
('R Sup. Occ. (V3A)', 'L Med. Orbitofront.')	-0.0564084	-0.148712	-0.0693278	-0.0860165
('R Sup. Occ. (V3A)', 'L Subgen Cing.')	-0.0565326	-0.130575	-0.0663066	-0.0788523
('R Sup. Occ. (V3A)', 'L Med. Sup. Front. (area 10d)')	-0.125173	-0.187171	-0.147144	-0.155368
('R Sup. Occ. (V3A)', 'L Subgen Cing. 2')	-0.092476	-0.148112	-0.136014	-0.13281
('R Sup. Occ. (V3A)', 'L Ant. Med. Sup. Front.')	-0.0930381	-0.0993253	-0.0542005	-0.0570414
('R Sup. Occ. (V3A)', 'L Pregenual Cing.')	-0.11913	-0.135089	-0.120422	-0.0899525
('R Sup. Occ. (V3A)', 'L Ant. Mid. Temp. 3')	-0.0552876	-0.0784153	-0.057831	-0.0918675
('R Sup. Occ. (V3A)', 'L Ant. Mid. Temp. 2')	-0.0711561	-0.109042	-0.102183	-0.125112
('R Sup. Occ. (V3A)', 'L Post. Mid. Temp. (area 21c)')	-0.000783314	-0.0760696	-0.0654269	-0.0687623
('R Sup. Occ. (V3A)', 'L Ant. Mid. Temp.')	0.0219791	-0.0346327	-0.03921	-0.0212062
('R Sup. Occ. (V3A)', 'L Post. Mid. Temp. (auditory 5)')	0.0447345	0.0505003	0.0189575	0.0233275
('R Sup. Occ. (V3A)', 'L Ant. Sup. Temp. 2')	0.0633208	0.0286602	-0.000757873	0.010084
('R Sup. Occ. (V3A)', 'L Inf. Par. (area 39)')	0.0867167	0.045353	0.0286267	0.0508727
('R Sup. Occ. (V3A)', 'L Inf. Par. (area 40c pfm)')	0.0670478	0.0662703	0.048762	0.052396
('R Sup. Occ. (V3A)', 'L Med. Sup. Front. (area 10m)')	-0.0516905	-0.154987	-0.128689	-0.144916
('R Sup. Occ. (V3A)', 'L Ant. Sup. Front. (area 9)')	-0.0669631	-0.122847	-0.154151	-0.171349
('R Sup. Occ. (V3A)', 'L Ant. Mid. Front. (area 46d)')	-0.075325	-0.122317	-0.19142	-0.177096
('R Sup. Occ. (V3A)', 'L Med. Sup. Front. (area 9l)')	-0.0768094	-0.102043	-0.16642	-0.193713
('R Sup. Occ. (V3A)', 'L Dorsolat. Sup. Front.')	-0.0563273	-0.100811	-0.157073	-0.162404
('R Sup. Occ. (V3A)', 'L Med. Sup. Front. (area 8m)')	0.0305596	-0.0406242	-0.219296	-0.217158
('R Sup. Occ. (V3A)', 'L Lat. Mid. Front.')	0.012263	-0.0620288	-0.133409	-0.153764
('R Sup. Occ. (V3A)', 'L Inf. Front. Junction')	0.0345227	-0.00131435	-0.115644	-0.138281
('R Sup. Occ. (V3A)', 'L Post. Orbital')	-0.017813	-0.0653178	0.00765438	0.00438935
('R Sup. Occ. (V3A)', 'L Ant. Lat. Orbital (area 47)')	-0.092238	-0.0493879	-0.0346045	-0.038812
('R Sup. Occ. (V3A)', 'L Lat. Orbital')	-0.0209175	-0.0444113	-0.0840301	-0.11154
('R Sup. Occ. (V3A)', 'L Ant. Inf. Front. (45r)')	0.0171285	-0.0331754	-0.127349	-0.122316
('R Sup. Occ. (V3A)', 'L Post. Inf. Front. (45 44)')	0.0306712	-0.0343113	-0.0842238	-0.0996278
('R Sup. Occ. (V3A)', 'L Post. Inf. Par. (pgp 39)')	0.0508297	0.0466982	0.0496509	0.0516059
('R Sup. Occ. (V3A)', 'L Vent. Retrosplenial Cing.')	-0.00972792	-0.00893959	-0.0276815	-0.0508849
('R Sup. Occ. (V3A)', 'L Retrosplenial Cing.')	0.0223898	-0.0341116	0.0320702	0.0253865
('R Sup. Occ. (V3A)', 'L Dorsomed. parieto Occ.')	0.015309	-0.0255653	0.0391859	0.0373572
('R Sup. Occ. (V3A)', 'L Post. Parahipp.')	0.0320374	-0.0595282	0.0508032	0.0476596
('R Sup. Occ. (V3A)', 'L Post. Lat. Parahipp.')	0.0347291	0.0262217	0.0185316	0.00516472
('R Sup. Occ. (V3A)', 'L Post. Parahipp. 2')	0.0585118	0.0550061	-0.0364328	-0.0601388
('R Sup. Occ. (V3A)', 'L Ant. Sup. Temp.')	0.00625667	0.0138612	-0.0730413	-0.0446867
('R Sup. Occ. (V3A)', 'L Sup. Temp. (aud5 22r)')	0.0345143	0.0168137	0.019799	0.0314839
('R Sup. Occ. (V3A)', 'L Mid. Sup. Temp.')	0.0607251	0.0463606	0.0395333	0.0583518
('R Sup. Occ. (V3A)', 'L Post. Sup. Temp. Sulcus')	0.0806862	0.0437054	0.0642074	0.0927477
('R Sup. Occ. (V3A)', 'L Post. Sup. Temp. Sulcus 2')	0.0962849	0.0847048	0.082992	0.124402
('R Sup. Occ. (V3A)', 'L Post. Sup. Temp. Sulcus 3')	0.0781923	0.0739129	-0.0192143	0.0283536
('R Sup. Occ. (V3A)', 'R Fusiform')	0.00515218	0.0650815	0.0326577	-0.0341666
('R Sup. Occ. (V3A)', 'R Post. Fusiform (area 37mv)')	-0.0324314	-0.0256195	-0.0125947	-0.06602
('R Sup. Occ. (V3A)', 'R Post. Fusiform (V3)')	0.0832603	0.0924356	0.0212529	-0.0340683
('R Sup. Occ. (V3A)', 'R Lingual (V2)')	-0.0157928	0.00248021	-0.0249499	-0.0304887
('R Sup. Occ. (V3A)', 'R Inf. Occ.')	-0.111084	-0.0722664	-0.0279778	-0.0404389
('R Sup. Occ. (V3A)', 'R Inf. Occ. (V1)')	-0.0780962	-0.0546841	0.0365226	0.0813969
('R Sup. Occ. (V3A)', 'R Post. Lingual (V1)')	0.0776302	0.0785133	0.058593	0.0584349
('R Sup. Occ. (V3A)', 'R Mid. Occ. (V4)')	-0.0117573	0.0870618	0.028965	0.0183204
('R Sup. Occ. (V3A)', 'R Sup. Occ. (V2)')	0.0698132	0.0988573	0.132935	0.179847
('R Sup. Occ. (V3A)', 'R Mid. Occ. (LO3)')	0.0149447	0.10456	0.0478723	0.0138401
('R Sup. Occ. (V3A)', 'R Post. Cuneus (V3)')	0.0426459	0.0670473	0.0602475	0.0587162
('R Ant. Lingual (V2 med)', 'L Fusiform')	0.0274716	0.013287	-0.0641745	-0.126641
('R Ant. Lingual (V2 med)', 'L Lingual ')	0.0680212	0.0344563	-0.17082	-0.216667
('R Ant. Lingual (V2 med)', 'L Lat. Inf. Occ. ')	-0.0113095	0.00191894	-0.0562676	-0.121275
('R Ant. Lingual (V2 med)', 'L Post. Lingual ')	0.0555237	0.00760468	-0.0408988	-0.0559381
('R Ant. Lingual (V2 med)', 'L Inf. Occ. (V1)')	0.0243606	0.0343741	0.102981	0.157318
('R Ant. Lingual (V2 med)', 'L Lat. Inf. Occ. 2')	0.0381236	0.0895239	-0.0454283	-0.0697477
('R Ant. Lingual (V2 med)', 'L Calcarine')	0.083026	0.0490928	0.0876591	0.101631
('R Ant. Lingual (V2 med)', 'L Mid. Temp. (V5)')	0.0343582	0.105146	0.0381588	0.0153571
('R Ant. Lingual (V2 med)', 'L Occ. Pole (V4)')	0.0805828	0.101035	0.0669811	0.0617832
('R Ant. Lingual (V2 med)', 'L Mid. Occ. ')	0.0114405	0.0934678	-0.0860152	-0.135268
('R Ant. Lingual (V2 med)', 'L Sup. Occ. (V3A)')	0.0996653	0.0756564	-0.0310798	-0.0272202
('R Ant. Lingual (V2 med)', 'L Lat. Sup. Occ. (V7)')	0.0538758	0.0966284	-0.123371	-0.16303
('R Ant. Lingual (V2 med)', 'L Ant. Lingual ')	0.0117497	-0.0577461	-0.303078	-0.345555
('R Ant. Lingual (V2 med)', 'L Ant. Lingual (2)')	-0.0181106	-0.0388157	-0.126844	-0.163957
('R Ant. Lingual (V2 med)', 'L Post. Lingual (2)')	0.0824995	0.0646373	-0.0587964	-0.078738
('R Ant. Lingual (V2 med)', 'L Parahippocampal')	-0.0570544	-0.107794	-0.169159	-0.194069
('R Ant. Lingual (V2 med)', 'L Med. Parieto Occ. ')	0.0281135	-0.00241495	-0.0389797	-0.0397294
('R Ant. Lingual (V2 med)', 'L Post. Cuneus (V1)')	0.10442	0.0849581	-0.0493183	-0.0551048
('R Ant. Lingual (V2 med)', 'L Ant. Cuneus (V1)')	0.100069	0.103995	-0.0269641	-0.018663
('R Ant. Lingual (V2 med)', 'L Med. parieto Occ. 2')	0.0309771	-0.0149817	-0.072499	-0.0782124
('R Ant. Lingual (V2 med)', 'L Ant. Cuneus (V3)')	0.107542	0.0842072	-0.0660893	-0.075124
('R Ant. Lingual (V2 med)', 'L Med. Parieto Occ. (V6)')	0.00406466	-0.00310664	-0.0538873	-0.0461952
('R Ant. Lingual (V2 med)', 'L Med. Sup. Occ. 2')	0.0251329	0.0356601	-0.155434	-0.189784
('R Ant. Lingual (V2 med)', 'L Med. Sup. Occ.')	0.0611346	0.064401	-0.120679	-0.139578
('R Ant. Lingual (V2 med)', 'L Mid. Cing. (area 24d)')	-0.060454	-0.0425035	0.141841	0.125482
('R Ant. Lingual (V2 med)', 'L Precentral (face)')	0.0392027	0.0488708	-0.031229	-0.0415823
('R Ant. Lingual (V2 med)', 'L Postcentral (face)')	-0.087155	-0.104222	-0.0830419	-0.113046
('R Ant. Lingual (V2 med)', 'L Postcentral (area 1-2)')	-0.067434	-0.0849267	-0.0616109	-0.074345
('R Ant. Lingual (V2 med)', 'L Postcentral (upper limb)')	-0.0742197	-0.0585333	0.00656092	0.016028
('R Ant. Lingual (V2 med)', 'L Paracentral (area 5m, lower limb)')	-0.0478721	-0.0131144	-0.0131746	-0.0194977
('R Ant. Lingual (V2 med)', 'L Paracentral (area 4, lower limb)')	-0.0341834	-0.0177715	0.106921	0.0832531
('R Ant. Lingual (V2 med)', 'L SMA')	0.0157054	-0.00858231	0.0729042	0.0482978
('R Ant. Lingual (V2 med)', 'L Lat. Precentral')	-0.0611743	-0.027978	-0.0673551	-0.0902004
('R Ant. Lingual (V2 med)', 'L Post. Precentral (upper limb)')	-0.0468053	-0.0847455	-0.0683163	-0.0639528
('R Ant. Lingual (V2 med)', 'L Postcentral (trunk)')	-0.0583184	-0.0582045	-0.134587	-0.152496
('R Ant. Lingual (V2 med)', 'L Precentral (area 6dl)')	-0.054218	-0.0571969	-0.156397	-0.174356
('R Ant. Lingual (V2 med)', 'L Med. Precentral')	-0.0354349	0.0157368	0.0577487	0.0270991
('R Ant. Lingual (V2 med)', 'L Paracentral (post )')	0.0192239	-0.0274287	0.0125604	0.0218175
('R Ant. Lingual (V2 med)', 'L Paracentral (ant)')	-0.0327907	-0.0662666	0.0242033	-0.0131105
('R Ant. Lingual (V2 med)', 'L Precentral (area 6 mp)')	0.00571223	-0.0482452	-0.11579	-0.132645
('R Ant. Lingual (V2 med)', 'L Postcentral (trunk) 2')	-0.0383785	-0.0860431	-0.0974087	-0.106696
('R Ant. Lingual (V2 med)', 'L Postcentral (trunk) 3')	-0.0108785	-0.0796958	-0.0889836	-0.0725387
('R Ant. Lingual (V2 med)', 'L Postcentral (trunk) 4')	-0.0250053	-0.0466944	-0.0128231	-0.0573132
('R Ant. Lingual (V2 med)', 'L Sup. Temp. (auditory)')	-0.0701438	-0.0775601	0.0356696	0.0461045
('R Ant. Lingual (V2 med)', 'L Sup. Temp. (area 41-42)')	-0.100244	-0.0700266	0.10751	0.11932
('R Ant. Lingual (V2 med)', 'L Insula Granular')	-0.0752658	-0.0606692	0.116487	0.132889
('R Ant. Lingual (V2 med)', 'L Front. Insula Opercular')	-0.0405232	-0.0889966	0.0353912	0.0541291
('R Ant. Lingual (V2 med)', 'L Post. Insula Hypergranular')	-0.0518487	-0.0610476	0.0112368	0.0208659
('R Ant. Lingual (V2 med)', 'L Post. Sup. Temp.')	-0.0315525	-0.027965	0.0383593	0.077155
('R Ant. Lingual (V2 med)', 'L Post. Sup. Temp. 2')	-0.0719225	-0.04066	0.03657	0.0776291
('R Ant. Lingual (V2 med)', 'L Operc. Postcentral (tongue)')	-0.145531	-0.118456	0.0506403	0.0770823
('R Ant. Lingual (V2 med)', 'L Operc. Precentral (tongue)')	-0.0402741	-0.0538188	0.0548245	0.0854887
('R Ant. Lingual (V2 med)', 'L Operc. SII')	-0.116591	-0.0597252	0.0971094	0.142724
('R Ant. Lingual (V2 med)', 'L Operc. Postcentral (tongue) 2')	-0.108783	-0.0742779	0.0873399	0.114115
('R Ant. Lingual (V2 med)', 'L Vent. Precentral (face)')	-0.0794514	-0.0293125	0.0678537	0.0739279
('R Ant. Lingual (V2 med)', 'L Post. Postcentral (upper face)')	-0.119206	-0.0853528	0.00810596	-0.00505599
('R Ant. Lingual (V2 med)', 'L Ant. Postcentral (face)')	-0.107415	-0.0795893	0.103947	0.110502
('R Ant. Lingual (V2 med)', 'L Precentral (face, area 55b)')	-0.00958945	-0.0171588	0.0176768	0.0060363
('R Ant. Lingual (V2 med)', 'L Mid. Postcentral (upper face)')	-0.11186	-0.118563	0.0692773	0.0695559
('R Ant. Lingual (V2 med)', 'L Lat. Post. Fusiform')	0.0471089	-0.0240651	-0.0210142	-0.00890668
('R Ant. Lingual (V2 med)', 'L Med. Post. Fusiform')	-0.00697139	-0.0371005	-0.153175	-0.202731
('R Ant. Lingual (V2 med)', 'L Post. Lat. Inf. Temp.')	0.0474184	0.0433808	0.0856397	0.0769554
('R Ant. Lingual (V2 med)', 'L Post. Lat. Occ.')	0.0228517	0.0428499	-0.00314315	-0.0419432
('R Ant. Lingual (V2 med)', 'L Temp. Par Occ. Junction')	0.0336208	0.0421165	0.102272	0.107722
('R Ant. Lingual (V2 med)', 'L Post. IPS')	-0.0542035	-0.00908352	-0.157288	-0.198002
('R Ant. Lingual (V2 med)', 'L Ant. Lat. Sup. Occ.')	0.00635288	0.0612175	-0.0665852	-0.0985205
('R Ant. Lingual (V2 med)', 'L Post. Lat. Sup. Occ.')	-0.0147163	0.0426425	-0.143087	-0.132528
('R Ant. Lingual (V2 med)', 'L Med. Sup. Par.')	0.0785321	0.141635	-0.0727965	-0.0628541
('R Ant. Lingual (V2 med)', 'L Lat. Sup. Par.')	0.0969613	0.124121	0.00852996	0.010422
('R Ant. Lingual (V2 med)', 'L Lat. Sup. Par. 2')	0.0500119	0.147603	-0.00269039	-0.0126994
('R Ant. Lingual (V2 med)', 'L Ant. Sup. Par. ')	0.0225393	0.0298704	-0.129	-0.11886
('R Ant. Lingual (V2 med)', 'L Post. Sup. Par.')	0.0627866	0.108073	-0.0608449	-0.0744953
('R Ant. Lingual (V2 med)', 'L Supramarginal')	0.00916752	0.0142915	0.0101989	0.008128
('R Ant. Lingual (V2 med)', 'L Postcentral (area 2)')	-0.0799259	-0.0913829	-0.0103201	-0.0339595
('R Ant. Lingual (V2 med)', 'L Inf. Par.')	0.0423148	0.0397842	-0.0493596	-0.0742886
('R Ant. Lingual (V2 med)', 'L Postcentral (area 2) 2')	-0.0620734	-0.0648299	-0.0670502	-0.0658287
('R Ant. Lingual (V2 med)', 'L Postcentral (area 2) 3')	-0.00941516	0.0381732	-0.0738077	-0.092573
('R Ant. Lingual (V2 med)', 'L Sup. Par. (7pc Postcentral)')	-0.0405422	-0.00927008	-0.126121	-0.142773
('R Ant. Lingual (V2 med)', 'L Precuneus (7a)')	0.0331331	0.0532852	-0.0555309	-0.0367421
('R Ant. Lingual (V2 med)', 'L Sup. Par. (7 Ant. ips)')	-0.0293806	0.0499162	-0.108274	-0.132357
('R Ant. Lingual (V2 med)', 'L Precuneus (area 7)')	-0.0381725	-0.0521413	-0.0599272	-0.0494066
('R Ant. Lingual (V2 med)', 'L Precentral (area 6dl) 2')	0.0926817	0.0021744	-0.123216	-0.170199
('R Ant. Lingual (V2 med)', 'L Mid. Front. (area 6vl)')	0.00798773	-0.0221092	-0.199493	-0.237749
('R Ant. Lingual (V2 med)', 'L Precentral (area 6dl) 3')	0.0399836	0.054604	-0.176126	-0.168618
('R Ant. Lingual (V2 med)', 'L Precentral (front eye field)')	0.0580901	0.0453921	-0.122975	-0.166346
('R Ant. Lingual (V2 med)', 'L Inf. Supramarginal')	-0.0464898	-0.0328963	0.106027	0.146625
('R Ant. Lingual (V2 med)', 'L Supramarginal 2')	0.00907962	0.0517789	0.143403	0.179555
('R Ant. Lingual (V2 med)', 'L Post. Supramarginal')	0.0271373	0.103994	0.0726711	0.103289
('R Ant. Lingual (V2 med)', 'L Post. Vent. Insula')	-0.0152253	-0.0146904	-0.0652556	-0.0392477
('R Ant. Lingual (V2 med)', 'L Post. Hypergran. Insula')	-0.0230005	0.0201473	0.0233329	0.0762234
('R Ant. Lingual (V2 med)', 'L Inf. Front.')	0.0381107	0.0367468	0.00492837	0.00344085
('R Ant. Lingual (V2 med)', 'L Dors. Dysgran. Insula')	0.00213247	0.0147419	0.012972	0.0203043
('R Ant. Lingual (V2 med)', 'L Front. Operc. (tongue)')	-0.00401151	-0.0580333	0.0575143	0.0486954
('R Ant. Lingual (V2 med)', 'L Front. Operc. (area 6)')	0.0994533	0.0157321	-0.0113925	-0.0181007
('R Ant. Lingual (V2 med)', 'L Mid. Cing. (area 23c)')	-0.00745128	0.0154226	0.0466388	0.0434144
('R Ant. Lingual (V2 med)', 'L Mid. Cing.')	0.0577765	0.0489181	-0.0358206	-0.0431664
('R Ant. Lingual (V2 med)', 'L Precuneus (area 5m)')	0.0192282	0.0137979	0.0102018	0.0589944
('R Ant. Lingual (V2 med)', 'L Mid. Cing. (area 24)')	-0.00645283	-0.0395226	0.108218	0.0979864
('R Ant. Lingual (V2 med)', 'L SMA (area 8)')	0.0785111	0.0200337	-0.0693896	-0.107526
('R Ant. Lingual (V2 med)', 'L SMA (area 6)')	0.0899012	0.0247438	-0.198306	-0.229697
('R Ant. Lingual (V2 med)', 'L Ant. Mid. Front. (area 46v)')	-0.0156799	-0.0327935	-0.031307	-0.0620022
('R Ant. Lingual (V2 med)', 'L Mid. Front. (area 46) 2')	0.0380013	-0.0208546	-0.136841	-0.159531
('R Ant. Lingual (V2 med)', 'L Post. Mid. Front. (area 8c)')	0.0513644	0.0784243	-0.0332805	-0.046671
('R Ant. Lingual (V2 med)', 'L Ant. Vent. Agran. Insula')	-0.0110357	-0.0296462	-0.0163617	0.0282041
('R Ant. Lingual (V2 med)', 'L Ant. Dors. Agran. Insula')	0.0455055	-0.00079969	-0.0140871	-0.0024914
('R Ant. Lingual (V2 med)', 'L Front. Operc (area 44)')	0.0120081	0.01096	0.0218307	0.0229958
('R Ant. Lingual (V2 med)', 'L Ant. Lat. Orbitofront.')	0.0055058	-0.0258561	-0.0430867	-0.0313467
('R Ant. Lingual (V2 med)', 'L Ant. Cing. (area 32)')	0.0303641	-0.0134154	0.0442428	0.0351349
('R Ant. Lingual (V2 med)', 'L Med. Orbitofront. (area 13)')	-0.0175921	-0.0571752	0.0144267	0.0437697
('R Ant. Lingual (V2 med)', 'L Post. Lat. Orbitofront.')	-0.0855793	-0.0819509	0.0904961	0.109237
('R Ant. Lingual (V2 med)', 'L Ant. Med. Orbitofront.')	-0.0525459	-0.0879503	-0.0177345	-0.0279785
('R Ant. Lingual (V2 med)', 'L Rectus (area 13)')	0.00909908	-0.048819	0.0148901	0.0367021
('R Ant. Lingual (V2 med)', 'L Front. Pole (area 10)')	-0.036966	0.022955	0.0124249	0.0193216
('R Ant. Lingual (V2 med)', 'L Inf. Temp.')	-0.00321107	0.0229883	0.0729456	0.0633912
('R Ant. Lingual (V2 med)', 'L Ant. Med. Temp. Pole')	-0.0349474	0.0208389	0.0510291	0.0435946
('R Ant. Lingual (V2 med)', 'L Ant. Parahipp. ')	-0.0214263	0.0264037	0.0808712	0.0788754
('R Ant. Lingual (V2 med)', 'L Post. Inf. Temp. (area 20cv)')	0.0109926	-0.0045716	0.0311338	0.0458348
('R Ant. Lingual (V2 med)', 'L Mid. Inf. Temp. (area 20iv)')	-0.0364137	2.49968e-05	0.0116437	0.0183993
('R Ant. Lingual (V2 med)', 'L Sup. Med. Temp. Pole')	-0.00232693	-0.0402486	-0.0167311	-0.00417761
('R Ant. Lingual (V2 med)', 'L Lat. Temp. Pole')	-0.0136588	-0.0579335	0.00950243	0.0464984
('R Ant. Lingual (V2 med)', 'L Post. Inf. Temp. (37vl)')	0.0741852	0.0988569	0.114196	0.14528
('R Ant. Lingual (V2 med)', 'L Post. Inf. Par. (ip1 39c)')	-0.0447792	-0.0094611	-0.0442672	-0.00198355
('R Ant. Lingual (V2 med)', 'L Post. Inf. Par. (pf 40)')	0.0312342	0.119287	0.05744	0.0817167
('R Ant. Lingual (V2 med)', 'L Ant. Sup. Inf. Par. (area 39)')	0.015853	0.050027	0.0602843	0.0935632
('R Ant. Lingual (V2 med)', 'L Ant. Sup. Inf. Par. (area 40)')	0.0450444	0.13728	0.00956805	0.0187617
('R Ant. Lingual (V2 med)', 'L Lat. Sup. Par. 3')	0.109812	0.137838	0.0183313	0.0491656
('R Ant. Lingual (V2 med)', 'L Sup. Front. (area 6dl)')	-0.00253697	-0.0869073	-0.288175	-0.296898
('R Ant. Lingual (V2 med)', 'L Inf. Front. (tongue)')	0.00604827	-0.0508731	-0.057523	-0.0750904
('R Ant. Lingual (V2 med)', 'L Mid. Front. (area 46)')	0.0348425	-0.03107	-0.036054	-0.0551195
('R Ant. Lingual (V2 med)', 'L VentroLat. Precentral')	0.0470966	0.00490491	-0.0836847	-0.0872348
('R Ant. Lingual (V2 med)', 'L Dors. Inf. Front.')	0.0317077	-0.0206091	-0.0940075	-0.124334
('R Ant. Lingual (V2 med)', 'L Inf. Front. Junction 2')	0.0152163	-0.0378395	-0.0711154	-0.0768717
('R Ant. Lingual (V2 med)', 'L Ant. Cing. (area 33)')	-0.0154815	-0.0691939	0.00230888	0.0132095
('R Ant. Lingual (V2 med)', 'L Post. Inf. Temp. (20cl)')	-0.100636	-0.000108757	0.165007	0.193523
('R Ant. Lingual (V2 med)', 'L Post. Mid. Temp. (area 20cl)')	0.0107087	0.0455006	0.117967	0.183236
('R Ant. Lingual (V2 med)', 'L Inf. Par. (area 40 pfm)')	-0.043825	-0.00702638	0.0840368	0.111778
('R Ant. Lingual (V2 med)', 'L Inf. Par. (area pf 40)')	0.00637757	0.110856	0.119704	0.149666
('R Ant. Lingual (V2 med)', 'L Dors. Inf. Par.')	0.0177954	0.112242	0.134387	0.171516
('R Ant. Lingual (V2 med)', 'L Mid. Front. (area 8av)')	-0.0615665	-0.102424	-0.114153	-0.145885
('R Ant. Lingual (V2 med)', 'L Lat. Orbitofront.')	-0.0848484	-0.0496351	-0.0366515	-0.0644377
('R Ant. Lingual (V2 med)', 'L Ant. Sup. Front. (area 10)')	-0.0846628	-0.00148245	-0.0464556	-0.0191536
('R Ant. Lingual (V2 med)', 'L Post. Sup. Front. (46 10p)')	-0.014675	-0.0704348	-0.106385	-0.115423
('R Ant. Lingual (V2 med)', 'L Med. Sup. Front. (area 9m)')	-0.0259127	-0.0674	-0.0778201	-0.10508
('R Ant. Lingual (V2 med)', 'L Post. Precuneus (dmPOS)')	-0.0504029	0.0114977	0.0498295	0.0649937
('R Ant. Lingual (V2 med)', 'L Sup. Precuneus (7 caudal)')	0.0543597	0.0572504	-0.0631159	-0.0639826
('R Ant. Lingual (V2 med)', 'L Med. Precuneus')	0.025235	0.0565342	0.0748855	0.0937889
('R Ant. Lingual (V2 med)', 'L Vent. Post. Cing.')	0.0223996	0.120293	0.180698	0.23215
('R Ant. Lingual (V2 med)', 'L Dors. Post. Cing.')	0.0213952	0.142472	0.173237	0.209012
('R Ant. Lingual (V2 med)', 'L Ant. Angular')	-0.0686122	-0.0695862	0.124644	0.131101
('R Ant. Lingual (V2 med)', 'L Post. Angular')	-0.0853075	-0.118615	0.051402	0.08609
('R Ant. Lingual (V2 med)', 'L Mid. Front. ( area 8ad)')	-0.0767675	-0.0477765	-0.0806736	-0.0717969
('R Ant. Lingual (V2 med)', 'L Ant. Sup. Front. (area 8)')	-0.0577912	-0.102882	-0.172524	-0.179595
('R Ant. Lingual (V2 med)', 'L Sup. Front. (area 8dl)')	0.000795091	-0.0629344	-0.106534	-0.113923
('R Ant. Lingual (V2 med)', 'L Post. Cing. (area 23)')	-0.102724	-0.0534111	0.147233	0.178871
('R Ant. Lingual (V2 med)', 'L Post. Precuneus (7m 31)')	-0.103029	-0.0393261	0.172763	0.191504
('R Ant. Lingual (V2 med)', 'L Post. Cing.(area 31)')	-0.0951542	-0.00223036	0.197953	0.222044
('R Ant. Lingual (V2 med)', 'L Mid. Cing. (area 31a)')	-0.0503746	0.0376052	0.222578	0.279477
('R Ant. Lingual (V2 med)', 'L Mid. Cing. (area 23d)')	0.0186162	0.0910388	0.244394	0.29239
('R Ant. Lingual (V2 med)', 'L Precuneus (7p)')	0.00680666	0.0727516	0.154996	0.170588
('R Ant. Lingual (V2 med)', 'L Precuneus (area 31)')	-0.0026472	0.00292196	0.156324	0.207329
('R Ant. Lingual (V2 med)', 'L Med. Orbitofront.')	-0.114062	-0.160032	0.000790251	0.0132677
('R Ant. Lingual (V2 med)', 'L Subgen Cing.')	-0.103326	-0.166767	0.0362018	0.0602749
('R Ant. Lingual (V2 med)', 'L Med. Sup. Front. (area 10d)')	-0.0874101	-0.129101	-0.00223507	-0.00542314
('R Ant. Lingual (V2 med)', 'L Subgen Cing. 2')	-0.112036	-0.121947	-0.00921932	0.00720113
('R Ant. Lingual (V2 med)', 'L Ant. Med. Sup. Front.')	-0.0476113	-0.0381637	-0.0151775	-0.00198371
('R Ant. Lingual (V2 med)', 'L Pregenual Cing.')	-0.0741682	-0.0723882	0.000372913	0.0130477
('R Ant. Lingual (V2 med)', 'L Ant. Mid. Temp. 3')	-0.0868385	-0.125958	-0.0103107	-0.0551072
('R Ant. Lingual (V2 med)', 'L Ant. Mid. Temp. 2')	-0.0674489	-0.113525	0.0280336	0.0219206
('R Ant. Lingual (V2 med)', 'L Post. Mid. Temp. (area 21c)')	-0.0582116	-0.102296	0.0607746	0.0691078
('R Ant. Lingual (V2 med)', 'L Ant. Mid. Temp.')	-0.089286	-0.100363	0.0656133	0.079492
('R Ant. Lingual (V2 med)', 'L Post. Mid. Temp. (auditory 5)')	-0.0792147	-0.0637459	0.16063	0.17798
('R Ant. Lingual (V2 med)', 'L Ant. Sup. Temp. 2')	-0.0486366	-0.0606837	0.0676329	0.103582
('R Ant. Lingual (V2 med)', 'L Inf. Par. (area 39)')	-0.0315341	-0.0190868	0.113663	0.115621
('R Ant. Lingual (V2 med)', 'L Inf. Par. (area 40c pfm)')	-0.0534285	0.00077832	0.149295	0.170374
('R Ant. Lingual (V2 med)', 'L Med. Sup. Front. (area 10m)')	-0.0575303	-0.145578	-0.126162	-0.150383
('R Ant. Lingual (V2 med)', 'L Ant. Sup. Front. (area 9)')	-0.0788124	-0.115721	-0.126105	-0.173443
('R Ant. Lingual (V2 med)', 'L Ant. Mid. Front. (area 46d)')	-0.0445269	-0.0733082	-0.16337	-0.178254
('R Ant. Lingual (V2 med)', 'L Med. Sup. Front. (area 9l)')	-0.0595292	-0.115317	-0.208649	-0.254482
('R Ant. Lingual (V2 med)', 'L Dorsolat. Sup. Front.')	-0.0233135	-0.109414	-0.189237	-0.224075
('R Ant. Lingual (V2 med)', 'L Med. Sup. Front. (area 8m)')	0.0477812	-0.0672036	-0.197775	-0.226387
('R Ant. Lingual (V2 med)', 'L Lat. Mid. Front.')	-0.0608662	-0.0722837	-0.0988163	-0.129059
('R Ant. Lingual (V2 med)', 'L Inf. Front. Junction')	-0.00766689	-0.076837	-0.0860245	-0.130131
('R Ant. Lingual (V2 med)', 'L Post. Orbital')	-0.0488608	-0.0734414	0.0768072	0.0671776
('R Ant. Lingual (V2 med)', 'L Ant. Lat. Orbital (area 47)')	-0.0231824	-0.0764074	-0.0167199	0.000999957
('R Ant. Lingual (V2 med)', 'L Lat. Orbital')	-0.0257184	-0.107652	-0.0381599	-0.055468
('R Ant. Lingual (V2 med)', 'L Ant. Inf. Front. (45r)')	-0.0160426	-0.0668886	-0.00543636	0.000746473
('R Ant. Lingual (V2 med)', 'L Post. Inf. Front. (45 44)')	0.00582538	-0.0908698	-0.0142296	-0.0505413
('R Ant. Lingual (V2 med)', 'L Post. Inf. Par. (pgp 39)')	-0.0706178	-0.0818794	-0.0255253	-0.0316131
('R Ant. Lingual (V2 med)', 'L Vent. Retrosplenial Cing.')	-0.117325	-0.116627	-0.0302877	-0.0420511
('R Ant. Lingual (V2 med)', 'L Retrosplenial Cing.')	-0.104917	-0.109065	0.0477099	0.0497728
('R Ant. Lingual (V2 med)', 'L Dorsomed. parieto Occ.')	-0.152693	-0.118378	-0.00544773	-0.00151292
('R Ant. Lingual (V2 med)', 'L Post. Parahipp.')	-0.0398193	-0.0114563	0.0544056	0.049234
('R Ant. Lingual (V2 med)', 'L Post. Lat. Parahipp.')	-0.0623712	-0.0456218	-0.108066	-0.121643
('R Ant. Lingual (V2 med)', 'L Post. Parahipp. 2')	-0.0784236	-0.0567019	-0.148456	-0.176562
('R Ant. Lingual (V2 med)', 'L Ant. Sup. Temp.')	-0.0280335	-0.0811356	-0.0555247	-0.0727497
('R Ant. Lingual (V2 med)', 'L Sup. Temp. (aud5 22r)')	-0.0766146	-0.0807454	0.0664212	0.0869404
('R Ant. Lingual (V2 med)', 'L Mid. Sup. Temp.')	-0.0343184	-0.0467117	0.139563	0.158753
('R Ant. Lingual (V2 med)', 'L Post. Sup. Temp. Sulcus')	-0.00816162	-0.0227687	0.173055	0.192048
('R Ant. Lingual (V2 med)', 'L Post. Sup. Temp. Sulcus 2')	0.048032	0.0238909	0.154798	0.18989
('R Ant. Lingual (V2 med)', 'L Post. Sup. Temp. Sulcus 3')	-0.0110499	0.0082569	0.0758469	0.0904613
('R Ant. Lingual (V2 med)', 'R Fusiform')	-0.0110488	-0.0160775	-0.0702945	-0.140623
('R Ant. Lingual (V2 med)', 'R Post. Fusiform (area 37mv)')	-0.0275821	-0.0806388	-0.0918428	-0.141388
('R Ant. Lingual (V2 med)', 'R Post. Fusiform (V3)')	0.0494836	-0.00775112	-0.175667	-0.227809
('R Ant. Lingual (V2 med)', 'R Lingual (V2)')	0.0628288	-0.00343932	-0.0573664	-0.0556739
('R Ant. Lingual (V2 med)', 'R Inf. Occ.')	-0.0289996	-0.0307382	-0.0166011	-0.0323654
('R Ant. Lingual (V2 med)', 'R Inf. Occ. (V1)')	-0.00946465	0.0251607	0.0907911	0.134637
('R Ant. Lingual (V2 med)', 'R Post. Lingual (V1)')	0.0830643	0.0586074	0.0286997	0.0450593
('R Ant. Lingual (V2 med)', 'R Mid. Occ. (V4)')	0.0278167	0.0843096	0.0299002	0.0038959
('R Ant. Lingual (V2 med)', 'R Sup. Occ. (V2)')	0.0571511	0.0741872	0.142981	0.204096
('R Ant. Lingual (V2 med)', 'R Mid. Occ. (LO3)')	0.0582523	0.123261	-0.0557594	-0.0981764
('R Ant. Lingual (V2 med)', 'R Post. Cuneus (V3)')	0.0728544	0.0455086	0.0047511	-0.00401042
('R Ant. Lingual (V2 med)', 'R Sup. Occ. (V3A)')	0.0741909	0.105892	-0.0379059	-0.0802326
('R Post. Parahipp. 2', 'L Fusiform')	0.031853	-0.0129173	-0.0910222	-0.124541
('R Post. Parahipp. 2', 'L Lingual ')	0.0209586	0.00309172	-0.101902	-0.144763
('R Post. Parahipp. 2', 'L Lat. Inf. Occ. ')	-0.0101157	-0.00974466	-0.0759179	-0.0919108
('R Post. Parahipp. 2', 'L Post. Lingual ')	0.0348645	-0.0191253	-0.0420423	-0.0394905
('R Post. Parahipp. 2', 'L Inf. Occ. (V1)')	-0.029817	-0.00454091	0.0368246	0.0815875
('R Post. Parahipp. 2', 'L Lat. Inf. Occ. 2')	0.0169979	0.0954091	-0.0482477	-0.0527154
('R Post. Parahipp. 2', 'L Calcarine')	0.0423531	0.031719	0.0267232	0.0335515
('R Post. Parahipp. 2', 'L Mid. Temp. (V5)')	0.0232538	0.0706902	-0.0489206	-0.0788585
('R Post. Parahipp. 2', 'L Occ. Pole (V4)')	0.0637	0.0830486	-0.0033676	0.000651135
('R Post. Parahipp. 2', 'L Mid. Occ. ')	0.0610247	0.0648691	-0.115497	-0.146256
('R Post. Parahipp. 2', 'L Sup. Occ. (V3A)')	0.0497207	0.0359986	-0.0758518	-0.0689405
('R Post. Parahipp. 2', 'L Lat. Sup. Occ. (V7)')	-0.00340822	0.0214249	-0.0850697	-0.148397
('R Post. Parahipp. 2', 'L Ant. Lingual ')	-0.0193003	-0.0629487	-0.188961	-0.249581
('R Post. Parahipp. 2', 'L Ant. Lingual (2)')	0.0197142	0.042772	-0.0161189	-0.0765869
('R Post. Parahipp. 2', 'L Post. Lingual (2)')	0.0243289	0.0232509	-0.0676149	-0.0940705
('R Post. Parahipp. 2', 'L Parahippocampal')	-0.062521	-0.0962053	-0.140247	-0.181316
('R Post. Parahipp. 2', 'L Med. Parieto Occ. ')	0.0333308	-0.0397617	-0.110198	-0.172923
('R Post. Parahipp. 2', 'L Post. Cuneus (V1)')	0.0234119	-0.00614185	-0.11602	-0.133268
('R Post. Parahipp. 2', 'L Ant. Cuneus (V1)')	0.0485423	0.0264386	-0.0886512	-0.112356
('R Post. Parahipp. 2', 'L Med. parieto Occ. 2')	0.0908839	0.054026	-0.0957741	-0.12727
('R Post. Parahipp. 2', 'L Ant. Cuneus (V3)')	-0.00611044	-0.00758207	-0.0887831	-0.116448
('R Post. Parahipp. 2', 'L Med. Parieto Occ. (V6)')	0.0200787	0.0456278	-0.103912	-0.127364
('R Post. Parahipp. 2', 'L Med. Sup. Occ. 2')	0.00430428	0.00300463	-0.0617071	-0.110178
('R Post. Parahipp. 2', 'L Med. Sup. Occ.')	0.00755535	0.00576133	-0.0662429	-0.10613
('R Post. Parahipp. 2', 'L Mid. Cing. (area 24d)')	-0.0351953	-0.0575023	0.0453482	-0.00696041
('R Post. Parahipp. 2', 'L Precentral (face)')	-0.0659816	-0.00188922	0.00196726	-0.0056601
('R Post. Parahipp. 2', 'L Postcentral (face)')	-0.0646388	-0.0558715	-0.0552501	-0.0941795
('R Post. Parahipp. 2', 'L Postcentral (area 1-2)')	-0.0065703	-0.00841025	0.0250942	0.00893471
('R Post. Parahipp. 2', 'L Postcentral (upper limb)')	0.00851801	0.0482214	0.0256651	0.0268602
('R Post. Parahipp. 2', 'L Paracentral (area 5m, lower limb)')	0.00818415	-0.0145022	-0.0576046	-0.0944197
('R Post. Parahipp. 2', 'L Paracentral (area 4, lower limb)')	0.0209145	0.0136285	0.0355359	0.00401735
('R Post. Parahipp. 2', 'L SMA')	-0.0642583	-0.0757725	0.0577181	0.0120132
('R Post. Parahipp. 2', 'L Lat. Precentral')	-0.0561137	0.00120348	-0.042923	-0.0804039
('R Post. Parahipp. 2', 'L Post. Precentral (upper limb)')	-0.0283118	0.0031139	-0.0057383	-0.0335065
('R Post. Parahipp. 2', 'L Postcentral (trunk)')	-0.0446076	-0.00333261	-0.0230016	-0.0409946
('R Post. Parahipp. 2', 'L Precentral (area 6dl)')	-0.0203232	-0.0159572	-0.0110897	-0.0923035
('R Post. Parahipp. 2', 'L Med. Precentral')	-0.04313	0.020807	0.0288271	0.00426676
('R Post. Parahipp. 2', 'L Paracentral (post )')	-0.00722258	-0.00591327	0.0159865	0.00535543
('R Post. Parahipp. 2', 'L Paracentral (ant)')	0.0194281	-0.000801456	0.00722136	-0.0281837
('R Post. Parahipp. 2', 'L Precentral (area 6 mp)')	0.0223564	0.00104028	-0.0353814	-0.0861518
('R Post. Parahipp. 2', 'L Postcentral (trunk) 2')	-0.0035899	-0.00713646	-0.0456092	-0.0808379
('R Post. Parahipp. 2', 'L Postcentral (trunk) 3')	-0.0126459	-0.0246648	-0.0432143	-0.0406634
('R Post. Parahipp. 2', 'L Postcentral (trunk) 4')	0.00443165	-0.00514723	-0.0184736	-0.0378603
('R Post. Parahipp. 2', 'L Sup. Temp. (auditory)')	-0.0843914	-0.0701493	0.0533723	0.0248752
('R Post. Parahipp. 2', 'L Sup. Temp. (area 41-42)')	-0.0608963	-0.0638454	0.031362	0.00011849
('R Post. Parahipp. 2', 'L Insula Granular')	-0.0431054	-0.0591363	0.0332583	-0.0108744
('R Post. Parahipp. 2', 'L Front. Insula Opercular')	-0.0549438	-0.0250795	0.0766571	0.0474315
('R Post. Parahipp. 2', 'L Post. Insula Hypergranular')	-0.0360844	-0.0220057	0.0138137	-0.011319
('R Post. Parahipp. 2', 'L Post. Sup. Temp.')	0.00823689	-0.051989	0.0172748	0.00161027
('R Post. Parahipp. 2', 'L Post. Sup. Temp. 2')	0.0397318	-0.00186884	0.00698085	0.0217385
('R Post. Parahipp. 2', 'L Operc. Postcentral (tongue)')	-0.0822038	-0.0436519	0.101729	0.0753044
('R Post. Parahipp. 2', 'L Operc. Precentral (tongue)')	-0.0698529	-0.0717579	0.082649	0.0682394
('R Post. Parahipp. 2', 'L Operc. SII')	-0.0316688	-0.0574428	0.0714075	0.0395443
('R Post. Parahipp. 2', 'L Operc. Postcentral (tongue) 2')	-0.055376	-0.0469837	0.143283	0.0972911
('R Post. Parahipp. 2', 'L Vent. Precentral (face)')	-0.0627864	-0.057789	0.0735916	0.0411647
('R Post. Parahipp. 2', 'L Post. Postcentral (upper face)')	-0.0592446	-0.00204032	0.101917	0.0606652
('R Post. Parahipp. 2', 'L Ant. Postcentral (face)')	-0.0462795	-0.0473153	0.061937	0.0497928
('R Post. Parahipp. 2', 'L Precentral (face, area 55b)')	-0.0472396	-0.0135044	0.00647301	-0.0400593
('R Post. Parahipp. 2', 'L Mid. Postcentral (upper face)')	-0.0222208	-0.0632782	0.0415019	-0.00524576
('R Post. Parahipp. 2', 'L Lat. Post. Fusiform')	0.0408361	-0.00590457	-0.0627694	-0.0843836
('R Post. Parahipp. 2', 'L Med. Post. Fusiform')	0.0246821	-0.0354236	-0.165748	-0.228732
('R Post. Parahipp. 2', 'L Post. Lat. Inf. Temp.')	0.0636344	0.0365812	-0.0484214	-0.0628232
('R Post. Parahipp. 2', 'L Post. Lat. Occ.')	-0.0222739	0.0327561	-0.012979	-0.0525812
('R Post. Parahipp. 2', 'L Temp. Par Occ. Junction')	0.0650812	0.0446504	-0.00074925	-0.0147242
('R Post. Parahipp. 2', 'L Post. IPS')	0.00215885	0.0187652	-0.134695	-0.159638
('R Post. Parahipp. 2', 'L Ant. Lat. Sup. Occ.')	0.0119057	0.0734561	-0.0757351	-0.131475
('R Post. Parahipp. 2', 'L Post. Lat. Sup. Occ.')	0.00126647	0.0501108	-0.104362	-0.161021
('R Post. Parahipp. 2', 'L Med. Sup. Par.')	0.0413581	0.0860916	-0.107076	-0.129221
('R Post. Parahipp. 2', 'L Lat. Sup. Par.')	0.0296194	0.0925496	0.0141929	0.000446822
('R Post. Parahipp. 2', 'L Lat. Sup. Par. 2')	0.0112612	0.105378	0.0449352	0.0461747
('R Post. Parahipp. 2', 'L Ant. Sup. Par. ')	0.033646	0.0532967	-0.0410841	-0.0700134
('R Post. Parahipp. 2', 'L Post. Sup. Par.')	0.0275762	0.0481317	0.00471091	-0.0500102
('R Post. Parahipp. 2', 'L Supramarginal')	-0.0564754	-0.0105187	0.15052	0.109904
('R Post. Parahipp. 2', 'L Postcentral (area 2)')	-0.0777894	-0.0577243	0.113883	0.0447587
('R Post. Parahipp. 2', 'L Inf. Par.')	0.0197013	0.020806	0.114585	0.0870307
('R Post. Parahipp. 2', 'L Postcentral (area 2) 2')	0.0141275	-0.0201384	0.0400978	0.00673674
('R Post. Parahipp. 2', 'L Postcentral (area 2) 3')	-0.00577516	0.0388735	0.0245918	0.00927216
('R Post. Parahipp. 2', 'L Sup. Par. (7pc Postcentral)')	-0.0453166	0.0162668	-0.0338173	-0.0606176
('R Post. Parahipp. 2', 'L Precuneus (7a)')	0.0171085	0.0590221	0.0333315	0.0353351
('R Post. Parahipp. 2', 'L Sup. Par. (7 Ant. ips)')	-0.0162335	0.0574896	-0.00559145	-0.0644402
('R Post. Parahipp. 2', 'L Precuneus (area 7)')	-0.036927	-0.0359225	-0.00507194	-0.0297644
('R Post. Parahipp. 2', 'L Precentral (area 6dl) 2')	0.0248667	-0.025461	-0.028502	-0.0888756
('R Post. Parahipp. 2', 'L Mid. Front. (area 6vl)')	0.055889	0.0723498	-0.0154139	-0.0731907
('R Post. Parahipp. 2', 'L Precentral (area 6dl) 3')	0.0301156	0.0220531	-0.0302316	-0.0758856
('R Post. Parahipp. 2', 'L Precentral (front eye field)')	0.0293673	0.0314183	-0.00465558	-0.0543749
('R Post. Parahipp. 2', 'L Inf. Supramarginal')	-0.0554547	-0.062259	0.120769	0.0777661
('R Post. Parahipp. 2', 'L Supramarginal 2')	-0.0281724	-0.0287909	0.110451	0.127455
('R Post. Parahipp. 2', 'L Post. Supramarginal')	-0.0247117	0.00841524	0.155557	0.164051
('R Post. Parahipp. 2', 'L Post. Vent. Insula')	-0.0345544	-0.0868327	0.0707288	0.0927277
('R Post. Parahipp. 2', 'L Post. Hypergran. Insula')	-0.0166837	-0.0196051	0.0821631	0.0395784
('R Post. Parahipp. 2', 'L Inf. Front.')	-0.0108749	-0.0602673	0.109262	0.108693
('R Post. Parahipp. 2', 'L Dors. Dysgran. Insula')	-0.0568344	-0.0350839	0.127576	0.103402
('R Post. Parahipp. 2', 'L Front. Operc. (tongue)')	-0.057462	-0.0592902	0.0679699	0.0557702
('R Post. Parahipp. 2', 'L Front. Operc. (area 6)')	0.0313464	0.0149882	0.140392	0.126066
('R Post. Parahipp. 2', 'L Mid. Cing. (area 23c)')	-0.00564874	-0.0112605	0.0861125	0.0475678
('R Post. Parahipp. 2', 'L Mid. Cing.')	-0.0170797	0.000975539	0.0015444	-0.0494268
('R Post. Parahipp. 2', 'L Precuneus (area 5m)')	0.0250549	0.0359024	-0.00783752	-0.0176889
('R Post. Parahipp. 2', 'L Mid. Cing. (area 24)')	-0.0261771	-0.049145	0.057174	0.0530823
('R Post. Parahipp. 2', 'L SMA (area 8)')	0.0144417	-0.0189553	0.0401638	-0.00329701
('R Post. Parahipp. 2', 'L SMA (area 6)')	0.0631735	-0.00106516	0.00220329	-0.0633447
('R Post. Parahipp. 2', 'L Ant. Mid. Front. (area 46v)')	0.0460602	-0.0195172	0.0910581	0.122677
('R Post. Parahipp. 2', 'L Mid. Front. (area 46) 2')	0.0610476	0.00132845	0.0819138	0.0931418
('R Post. Parahipp. 2', 'L Post. Mid. Front. (area 8c)')	0.0747212	0.0277132	0.0700189	0.113247
('R Post. Parahipp. 2', 'L Ant. Vent. Agran. Insula')	-0.00486279	-0.0206382	0.021603	0.0438866
('R Post. Parahipp. 2', 'L Ant. Dors. Agran. Insula')	0.00627101	-0.0123908	0.0850184	0.090032
('R Post. Parahipp. 2', 'L Front. Operc (area 44)')	0.0254563	0.00164182	0.152598	0.139782
('R Post. Parahipp. 2', 'L Ant. Lat. Orbitofront.')	0.101772	0.0337911	0.0998408	0.11258
('R Post. Parahipp. 2', 'L Ant. Cing. (area 32)')	0.0774463	0.0142217	0.0955212	0.0894816
('R Post. Parahipp. 2', 'L Med. Orbitofront. (area 13)')	-0.00665188	0.0273655	0.00956333	0.00189151
('R Post. Parahipp. 2', 'L Post. Lat. Orbitofront.')	-0.0137387	0.0204676	0.0216793	0.0171233
('R Post. Parahipp. 2', 'L Ant. Med. Orbitofront.')	0.0603604	-0.0199534	-0.0497362	-0.0335235
('R Post. Parahipp. 2', 'L Rectus (area 13)')	0.00437542	-0.0425482	-0.117506	-0.118629
('R Post. Parahipp. 2', 'L Front. Pole (area 10)')	-0.0462684	0.0144771	0.0497512	0.042753
('R Post. Parahipp. 2', 'L Inf. Temp.')	-0.0552801	0.0392754	0.12358	0.110461
('R Post. Parahipp. 2', 'L Ant. Med. Temp. Pole')	-0.00803318	0.0645367	0.0762359	0.0781438
('R Post. Parahipp. 2', 'L Ant. Parahipp. ')	-0.0324883	0.0605217	0.0971678	0.105595
('R Post. Parahipp. 2', 'L Post. Inf. Temp. (area 20cv)')	0.0546048	0.0322286	0.127458	0.149237
('R Post. Parahipp. 2', 'L Mid. Inf. Temp. (area 20iv)')	-0.0475748	0.0309509	-0.0144945	-0.0447911
('R Post. Parahipp. 2', 'L Sup. Med. Temp. Pole')	-0.055526	-0.0295378	-0.0423189	-0.0251642
('R Post. Parahipp. 2', 'L Lat. Temp. Pole')	-0.0162609	-0.058379	-0.0148526	-0.0220011
('R Post. Parahipp. 2', 'L Post. Inf. Temp. (37vl)')	0.0218114	0.0524863	0.0727436	0.0764328
('R Post. Parahipp. 2', 'L Post. Inf. Par. (ip1 39c)')	0.0395896	0.0234357	-0.0774834	-0.113826
('R Post. Parahipp. 2', 'L Post. Inf. Par. (pf 40)')	-0.0030015	-0.0027892	0.137523	0.163133
('R Post. Parahipp. 2', 'L Ant. Sup. Inf. Par. (area 39)')	0.0169487	0.0244438	0.0406034	0.0317923
('R Post. Parahipp. 2', 'L Ant. Sup. Inf. Par. (area 40)')	0.0126437	0.0610089	0.068674	0.0882204
('R Post. Parahipp. 2', 'L Lat. Sup. Par. 3')	0.0419079	0.05906	0.0642848	0.0771623
('R Post. Parahipp. 2', 'L Sup. Front. (area 6dl)')	0.0260052	0.0232337	-0.0741935	-0.105461
('R Post. Parahipp. 2', 'L Inf. Front. (tongue)')	0.0372679	-0.0320824	0.0544605	0.0365018
('R Post. Parahipp. 2', 'L Mid. Front. (area 46)')	0.0952392	0.000446061	0.0773654	0.0991441
('R Post. Parahipp. 2', 'L VentroLat. Precentral')	0.0395567	0.0161593	0.0853975	0.0621296
('R Post. Parahipp. 2', 'L Dors. Inf. Front.')	0.0650411	0.0140511	-0.0138957	-0.0437874
('R Post. Parahipp. 2', 'L Inf. Front. Junction 2')	0.00120202	0.0213693	0.0256111	0.0157709
('R Post. Parahipp. 2', 'L Ant. Cing. (area 33)')	0.0715229	-0.0334666	-0.0750709	-0.0952311
('R Post. Parahipp. 2', 'L Post. Inf. Temp. (20cl)')	0.049805	0.0042758	0.095468	0.117719
('R Post. Parahipp. 2', 'L Post. Mid. Temp. (area 20cl)')	-0.000123462	0.0341395	0.0459081	0.0485764
('R Post. Parahipp. 2', 'L Inf. Par. (area 40 pfm)')	0.0536144	0.0113259	0.0596869	0.080338
('R Post. Parahipp. 2', 'L Inf. Par. (area pf 40)')	0.0264439	0.039721	0.176439	0.212185
('R Post. Parahipp. 2', 'L Dors. Inf. Par.')	0.0458406	0.071114	0.133346	0.166273
('R Post. Parahipp. 2', 'L Mid. Front. (area 8av)')	0.0744767	0.0433241	-0.0568762	-0.0545082
('R Post. Parahipp. 2', 'L Lat. Orbitofront.')	0.024347	0.00342533	0.0729083	0.108807
('R Post. Parahipp. 2', 'L Ant. Sup. Front. (area 10)')	0.0166556	0.0624633	0.102971	0.129625
('R Post. Parahipp. 2', 'L Post. Sup. Front. (46 10p)')	0.0931102	0.0592319	-0.0130304	0.0437203
('R Post. Parahipp. 2', 'L Med. Sup. Front. (area 9m)')	0.030234	0.0148845	0.0658721	0.0852207
('R Post. Parahipp. 2', 'L Post. Precuneus (dmPOS)')	-0.00495222	0.0138054	-0.00755565	-0.0537654
('R Post. Parahipp. 2', 'L Sup. Precuneus (7 caudal)')	0.082653	0.034476	-0.00298616	-0.0401719
('R Post. Parahipp. 2', 'L Med. Precuneus')	0.117878	0.119261	0.0108339	0.00145729
('R Post. Parahipp. 2', 'L Vent. Post. Cing.')	0.0703194	0.067614	0.0330745	0.0519461
('R Post. Parahipp. 2', 'L Dors. Post. Cing.')	-0.00642944	0.0376506	0.123242	0.112498
('R Post. Parahipp. 2', 'L Ant. Angular')	0.0270389	0.00989454	-0.0228455	-0.0488326
('R Post. Parahipp. 2', 'L Post. Angular')	0.0124073	-0.0461397	-0.0381507	-0.0665067
('R Post. Parahipp. 2', 'L Mid. Front. ( area 8ad)')	0.0516156	-0.00125962	-0.0789159	-0.0864084
('R Post. Parahipp. 2', 'L Ant. Sup. Front. (area 8)')	0.0352484	-0.02389	-0.144662	-0.147839
('R Post. Parahipp. 2', 'L Sup. Front. (area 8dl)')	0.0800098	0.0807755	-0.0962414	-0.104908
('R Post. Parahipp. 2', 'L Post. Cing. (area 23)')	-0.0104438	0.0371507	-0.046255	-0.080901
('R Post. Parahipp. 2', 'L Post. Precuneus (7m 31)')	-0.00956572	0.032052	-0.0444215	-0.0710318
('R Post. Parahipp. 2', 'L Post. Cing.(area 31)')	-0.00838985	0.064255	0.00641728	0.00682685
('R Post. Parahipp. 2', 'L Mid. Cing. (area 31a)')	0.0276512	0.0408317	-0.0179905	-0.00963747
('R Post. Parahipp. 2', 'L Mid. Cing. (area 23d)')	-0.0158862	0.0160722	0.0566443	0.0309492
('R Post. Parahipp. 2', 'L Precuneus (7p)')	0.023659	0.0794881	0.0554654	0.0523127
('R Post. Parahipp. 2', 'L Precuneus (area 31)')	0.0661438	0.0816719	0.0422959	0.0168012
('R Post. Parahipp. 2', 'L Med. Orbitofront.')	0.0232577	-0.0155138	-0.135743	-0.162673
('R Post. Parahipp. 2', 'L Subgen Cing.')	0.0316472	-0.077634	-0.102828	-0.117045
('R Post. Parahipp. 2', 'L Med. Sup. Front. (area 10d)')	-0.0044817	-0.0101674	-0.0559544	-0.0772454
('R Post. Parahipp. 2', 'L Subgen Cing. 2')	0.0192016	-0.03983	-0.0710655	-0.0941981
('R Post. Parahipp. 2', 'L Ant. Med. Sup. Front.')	0.0546691	0.0620597	0.0129238	0.0153578
('R Post. Parahipp. 2', 'L Pregenual Cing.')	0.0213146	-0.02527	0.0104483	-0.0245632
('R Post. Parahipp. 2', 'L Ant. Mid. Temp. 3')	-0.0300922	-0.051763	-0.0639474	-0.112462
('R Post. Parahipp. 2', 'L Ant. Mid. Temp. 2')	0.00506021	0.0110987	0.0172391	-0.00723689
('R Post. Parahipp. 2', 'L Post. Mid. Temp. (area 21c)')	0.0702254	0.0154902	0.0208461	0.0245939
('R Post. Parahipp. 2', 'L Ant. Mid. Temp.')	-0.00259546	-0.00165468	-0.0435586	-0.0807291
('R Post. Parahipp. 2', 'L Post. Mid. Temp. (auditory 5)')	-0.0404833	-0.00481559	0.115316	0.100173
('R Post. Parahipp. 2', 'L Ant. Sup. Temp. 2')	0.00478854	0.0210746	0.132327	0.120067
('R Post. Parahipp. 2', 'L Inf. Par. (area 39)')	0.00126429	0.0368481	0.0116452	-0.0456395
('R Post. Parahipp. 2', 'L Inf. Par. (area 40c pfm)')	-0.00788362	-0.00704607	0.0637281	0.0587288
('R Post. Parahipp. 2', 'L Med. Sup. Front. (area 10m)')	0.00723833	-0.0316808	-0.0714401	-0.100829
('R Post. Parahipp. 2', 'L Ant. Sup. Front. (area 9)')	0.024988	-0.0168269	-0.0864893	-0.103455
('R Post. Parahipp. 2', 'L Ant. Mid. Front. (area 46d)')	0.0968902	0.0389856	0.0242888	0.0191358
('R Post. Parahipp. 2', 'L Med. Sup. Front. (area 9l)')	-0.0207074	-0.0138981	-0.100719	-0.113577
('R Post. Parahipp. 2', 'L Dorsolat. Sup. Front.')	0.0441069	0.0141929	-0.0269496	-0.0197272
('R Post. Parahipp. 2', 'L Med. Sup. Front. (area 8m)')	0.033473	-0.00361539	0.0291134	-0.0137629
('R Post. Parahipp. 2', 'L Lat. Mid. Front.')	0.034817	0.0238333	-0.0165653	0.00236891
('R Post. Parahipp. 2', 'L Inf. Front. Junction')	0.0643191	0.0510849	0.00292404	-0.0153622
('R Post. Parahipp. 2', 'L Post. Orbital')	-0.0495269	-0.0191203	0.0665801	0.0441379
('R Post. Parahipp. 2', 'L Ant. Lat. Orbital (area 47)')	0.0664319	-0.0233216	-0.0640935	-0.0381332
('R Post. Parahipp. 2', 'L Lat. Orbital')	0.00374674	-0.0330524	0.0862971	0.110528
('R Post. Parahipp. 2', 'L Ant. Inf. Front. (45r)')	-0.0398982	-0.0317914	0.105542	0.117824
('R Post. Parahipp. 2', 'L Post. Inf. Front. (45 44)')	-0.0260294	-0.0269196	0.0850208	0.0324294
('R Post. Parahipp. 2', 'L Post. Inf. Par. (pgp 39)')	0.0235251	0.0170144	-0.0832421	-0.122408
('R Post. Parahipp. 2', 'L Vent. Retrosplenial Cing.')	0.0108933	-0.0339175	-0.249036	-0.292011
('R Post. Parahipp. 2', 'L Retrosplenial Cing.')	0.0521565	-0.0205414	-0.168277	-0.214239
('R Post. Parahipp. 2', 'L Dorsomed. parieto Occ.')	-0.0225717	-0.0327037	-0.16423	-0.218017
('R Post. Parahipp. 2', 'L Post. Parahipp.')	-0.0252836	-0.013254	-0.0845041	-0.0695212
('R Post. Parahipp. 2', 'L Post. Lat. Parahipp.')	-0.034352	-0.0529002	-0.225895	-0.291099
('R Post. Parahipp. 2', 'L Post. Parahipp. 2')	-0.0487292	-0.0214709	-0.193114	-0.236786
('R Post. Parahipp. 2', 'L Ant. Sup. Temp.')	0.016831	-0.0396941	0.0205635	-0.0227947
('R Post. Parahipp. 2', 'L Sup. Temp. (aud5 22r)')	-0.00621756	-0.00312625	0.0266817	-0.0110965
('R Post. Parahipp. 2', 'L Mid. Sup. Temp.')	-0.036283	-0.0246073	0.0254051	0.0169686
('R Post. Parahipp. 2', 'L Post. Sup. Temp. Sulcus')	-0.04953	0.0342052	0.122063	0.109064
('R Post. Parahipp. 2', 'L Post. Sup. Temp. Sulcus 2')	0.00184466	0.0349389	0.121681	0.0964081
('R Post. Parahipp. 2', 'L Post. Sup. Temp. Sulcus 3')	0.0583394	-0.00109993	0.015033	-0.0248435
('R Post. Parahipp. 2', 'R Fusiform')	-0.0487744	-0.025459	-0.107878	-0.153119
('R Post. Parahipp. 2', 'R Post. Fusiform (area 37mv)')	-0.0193011	0.00315216	-0.00103897	-0.00919777
('R Post. Parahipp. 2', 'R Post. Fusiform (V3)')	0.0220134	0.017311	-0.119679	-0.151066
('R Post. Parahipp. 2', 'R Lingual (V2)')	0.0730693	0.0653402	0.0374535	0.0375832
('R Post. Parahipp. 2', 'R Inf. Occ.')	0.00286024	0.0386099	0.00455622	0.00327829
('R Post. Parahipp. 2', 'R Inf. Occ. (V1)')	-0.00993076	-0.0189436	-0.00214429	0.059018
('R Post. Parahipp. 2', 'R Post. Lingual (V1)')	0.0202199	0.0112204	-0.0677773	-0.0434867
('R Post. Parahipp. 2', 'R Mid. Occ. (V4)')	0.00229416	0.0438696	-0.0263969	-0.0302501
('R Post. Parahipp. 2', 'R Sup. Occ. (V2)')	0.0769904	0.0629188	0.0576388	0.0881198
('R Post. Parahipp. 2', 'R Mid. Occ. (LO3)')	0.0562963	0.0853623	-0.0745467	-0.115849
('R Post. Parahipp. 2', 'R Post. Cuneus (V3)')	0.0822574	0.0533513	0.0108373	0.00616595
('R Post. Parahipp. 2', 'R Sup. Occ. (V3A)')	0.0345507	0.0561971	-0.0435012	-0.0846463
('R Post. Parahipp. 2', 'R Ant. Lingual (V2 med)')	-0.0497422	-0.0702007	-0.150202	-0.209044
('R Ant. Lingual (V2)', 'L Fusiform')	0.0397703	0.029114	0.0582076	0.00423791
('R Ant. Lingual (V2)', 'L Lingual ')	0.0450212	-0.0190337	-0.0407482	-0.085535
('R Ant. Lingual (V2)', 'L Lat. Inf. Occ. ')	-0.0251895	-0.0117981	0.0302606	0.00586684
('R Ant. Lingual (V2)', 'L Post. Lingual ')	0.0323562	-0.0146857	-0.0358061	-0.0431383
('R Ant. Lingual (V2)', 'L Inf. Occ. (V1)')	0.0252331	0.00959386	0.0747398	0.121472
('R Ant. Lingual (V2)', 'L Lat. Inf. Occ. 2')	0.0236488	0.0632461	0.00812571	0.00662875
('R Ant. Lingual (V2)', 'L Calcarine')	0.0432824	-0.014028	0.043454	0.0393701
('R Ant. Lingual (V2)', 'L Mid. Temp. (V5)')	0.0495738	0.0941359	0.0741437	0.041906
('R Ant. Lingual (V2)', 'L Occ. Pole (V4)')	0.0650174	0.0917192	0.0657477	0.0766966
('R Ant. Lingual (V2)', 'L Mid. Occ. ')	0.00241425	0.0574972	-0.0365078	-0.0726319
('R Ant. Lingual (V2)', 'L Sup. Occ. (V3A)')	0.0491995	0.0249941	-0.0215821	-0.0392129
('R Ant. Lingual (V2)', 'L Lat. Sup. Occ. (V7)')	0.0015907	0.026155	-0.0367277	-0.0911328
('R Ant. Lingual (V2)', 'L Ant. Lingual ')	0.0188523	-0.053277	-0.121297	-0.178607
('R Ant. Lingual (V2)', 'L Ant. Lingual (2)')	-0.0293628	-0.14107	-0.190709	-0.235519
('R Ant. Lingual (V2)', 'L Post. Lingual (2)')	0.0296399	-0.0463105	-0.141475	-0.173018
('R Ant. Lingual (V2)', 'L Parahippocampal')	-0.051724	-0.0749008	-0.13039	-0.169165
('R Ant. Lingual (V2)', 'L Med. Parieto Occ. ')	-0.00685899	-0.0875032	-0.0978965	-0.121185
('R Ant. Lingual (V2)', 'L Post. Cuneus (V1)')	0.038444	-0.0108391	-0.0855032	-0.120482
('R Ant. Lingual (V2)', 'L Ant. Cuneus (V1)')	0.0331478	-0.0284126	-0.100057	-0.138666
('R Ant. Lingual (V2)', 'L Med. parieto Occ. 2')	0.00728695	-0.0906123	-0.0806155	-0.121779
('R Ant. Lingual (V2)', 'L Ant. Cuneus (V3)')	0.0398364	-0.027762	-0.0951924	-0.150868
('R Ant. Lingual (V2)', 'L Med. Parieto Occ. (V6)')	-0.0144553	-0.0678772	-0.0976272	-0.125912
('R Ant. Lingual (V2)', 'L Med. Sup. Occ. 2')	-0.0494866	-0.054854	-0.131191	-0.196987
('R Ant. Lingual (V2)', 'L Med. Sup. Occ.')	-0.0323428	-0.0599036	-0.131442	-0.171258
('R Ant. Lingual (V2)', 'L Mid. Cing. (area 24d)')	-0.0108844	-0.00862324	0.0753341	0.0647996
('R Ant. Lingual (V2)', 'L Precentral (face)')	0.0541308	0.0618794	-0.0628271	-0.0734375
('R Ant. Lingual (V2)', 'L Postcentral (face)')	-0.0500631	-0.0577583	-0.0458458	-0.0708563
('R Ant. Lingual (V2)', 'L Postcentral (area 1-2)')	0.00195484	0.000633175	-0.0559738	-0.076658
('R Ant. Lingual (V2)', 'L Postcentral (upper limb)')	-0.0237245	0.00235298	0.0158093	0.0164308
('R Ant. Lingual (V2)', 'L Paracentral (area 5m, lower limb)')	0.00908469	-0.015523	-0.0899491	-0.10553
('R Ant. Lingual (V2)', 'L Paracentral (area 4, lower limb)')	0.0202298	0.0224105	0.0749255	0.0666573
('R Ant. Lingual (V2)', 'L SMA')	0.0276695	0.0490287	-0.0234418	-0.033191
('R Ant. Lingual (V2)', 'L Lat. Precentral')	-0.00888178	0.010471	-0.0384407	-0.0529718
('R Ant. Lingual (V2)', 'L Post. Precentral (upper limb)')	-0.00410597	-0.0277371	-0.0601756	-0.0562428
('R Ant. Lingual (V2)', 'L Postcentral (trunk)')	-0.00940134	-0.0191839	-0.165411	-0.179963
('R Ant. Lingual (V2)', 'L Precentral (area 6dl)')	0.000594038	0.00165113	-0.166956	-0.177889
('R Ant. Lingual (V2)', 'L Med. Precentral')	0.0301954	0.0156041	0.018561	0.00408509
('R Ant. Lingual (V2)', 'L Paracentral (post )')	0.0558471	-0.00264956	-0.0360774	-0.0435916
('R Ant. Lingual (V2)', 'L Paracentral (ant)')	0.00901449	-0.0362896	0.0138695	-0.0133819
('R Ant. Lingual (V2)', 'L Precentral (area 6 mp)')	0.0277248	0.00967372	-0.164239	-0.159459
('R Ant. Lingual (V2)', 'L Postcentral (trunk) 2')	-0.00160024	-0.0555584	-0.128233	-0.11518
('R Ant. Lingual (V2)', 'L Postcentral (trunk) 3')	0.0156239	-0.0200833	-0.149462	-0.132249
('R Ant. Lingual (V2)', 'L Postcentral (trunk) 4')	0.0329875	-0.0327568	0.0171927	-0.0142415
('R Ant. Lingual (V2)', 'L Sup. Temp. (auditory)')	-0.056125	-0.0434648	-0.0208303	-0.0276959
('R Ant. Lingual (V2)', 'L Sup. Temp. (area 41-42)')	-0.0344844	-0.00418103	0.0349185	0.0479858
('R Ant. Lingual (V2)', 'L Insula Granular')	-0.0416033	-0.0814735	0.0564766	0.0612907
('R Ant. Lingual (V2)', 'L Front. Insula Opercular')	-0.00635451	-0.015142	0.00479681	0.026066
('R Ant. Lingual (V2)', 'L Post. Insula Hypergranular')	-0.0150987	-0.0165394	0.0123282	0.0162402
('R Ant. Lingual (V2)', 'L Post. Sup. Temp.')	0.0440954	0.0534868	0.0306742	0.0771479
('R Ant. Lingual (V2)', 'L Post. Sup. Temp. 2')	-0.0238531	0.0170715	0.0418997	0.0431657
('R Ant. Lingual (V2)', 'L Operc. Postcentral (tongue)')	-0.0388212	-0.0126891	0.0306451	0.0600283
('R Ant. Lingual (V2)', 'L Operc. Precentral (tongue)')	0.025581	0.0421726	-0.0303136	0.00947521
('R Ant. Lingual (V2)', 'L Operc. SII')	-0.0109051	0.0392028	0.05428	0.0730333
('R Ant. Lingual (V2)', 'L Operc. Postcentral (tongue) 2')	-0.0236967	0.0192352	0.00789195	0.0371938
('R Ant. Lingual (V2)', 'L Vent. Precentral (face)')	-0.0054784	0.024582	0.0334378	0.0587583
('R Ant. Lingual (V2)', 'L Post. Postcentral (upper face)')	-0.0554079	-0.0107409	0.0221805	0.031251
('R Ant. Lingual (V2)', 'L Ant. Postcentral (face)')	-0.0545826	-0.0395322	0.100325	0.122596
('R Ant. Lingual (V2)', 'L Precentral (face, area 55b)')	0.0355701	0.0179564	0.0186306	0.0380155
('R Ant. Lingual (V2)', 'L Mid. Postcentral (upper face)')	-0.0518754	-0.0244826	0.053522	0.058112
('R Ant. Lingual (V2)', 'L Lat. Post. Fusiform')	0.117893	0.113616	0.0924202	0.139709
('R Ant. Lingual (V2)', 'L Med. Post. Fusiform')	0.0713012	0.0835468	0.02184	-0.00617505
('R Ant. Lingual (V2)', 'L Post. Lat. Inf. Temp.')	0.126542	0.116601	0.14903	0.158739
('R Ant. Lingual (V2)', 'L Post. Lat. Occ.')	0.0694468	0.0690019	0.105225	0.0695085
('R Ant. Lingual (V2)', 'L Temp. Par Occ. Junction')	0.0427068	0.0496917	0.125634	0.128489
('R Ant. Lingual (V2)', 'L Post. IPS')	0.00584923	0.033006	-0.0469155	-0.0955564
('R Ant. Lingual (V2)', 'L Ant. Lat. Sup. Occ.')	0.0112292	0.0883951	0.0142135	-0.00264949
('R Ant. Lingual (V2)', 'L Post. Lat. Sup. Occ.')	-0.0339595	0.00918636	-0.0651662	-0.0713651
('R Ant. Lingual (V2)', 'L Med. Sup. Par.')	0.104829	0.127392	-0.00112959	-0.0092877
('R Ant. Lingual (V2)', 'L Lat. Sup. Par.')	0.0965926	0.153199	0.0585059	0.0500399
('R Ant. Lingual (V2)', 'L Lat. Sup. Par. 2')	0.0839454	0.13073	0.0279379	0.024827
('R Ant. Lingual (V2)', 'L Ant. Sup. Par. ')	0.035982	0.0540189	-0.0823094	-0.0755218
('R Ant. Lingual (V2)', 'L Post. Sup. Par.')	0.0806736	0.116858	-0.0531514	-0.0568615
('R Ant. Lingual (V2)', 'L Supramarginal')	0.0240725	0.0493106	-0.079252	-0.0606589
('R Ant. Lingual (V2)', 'L Postcentral (area 2)')	0.0053663	0.0222443	-0.00842118	-0.0123612
('R Ant. Lingual (V2)', 'L Inf. Par.')	0.0585666	0.0737677	-0.0733887	-0.0787628
('R Ant. Lingual (V2)', 'L Postcentral (area 2) 2')	0.0207777	0.0523597	-0.0274943	-0.0288109
('R Ant. Lingual (V2)', 'L Postcentral (area 2) 3')	0.0472228	0.104533	-0.0958636	-0.0901627
('R Ant. Lingual (V2)', 'L Sup. Par. (7pc Postcentral)')	0.0343648	0.00215504	-0.143245	-0.167011
('R Ant. Lingual (V2)', 'L Precuneus (7a)')	0.0387098	0.0370155	-0.07174	-0.0367778
('R Ant. Lingual (V2)', 'L Sup. Par. (7 Ant. ips)')	0.0203784	0.0486538	-0.11789	-0.135278
('R Ant. Lingual (V2)', 'L Precuneus (area 7)')	0.0380921	-0.0211983	-0.1212	-0.126651
('R Ant. Lingual (V2)', 'L Precentral (area 6dl) 2')	0.0734936	-0.0010636	-0.126859	-0.162988
('R Ant. Lingual (V2)', 'L Mid. Front. (area 6vl)')	0.0263848	-0.00475324	-0.169958	-0.213269
('R Ant. Lingual (V2)', 'L Precentral (area 6dl) 3')	0.0194149	0.0257998	-0.172415	-0.185405
('R Ant. Lingual (V2)', 'L Precentral (front eye field)')	0.0471154	0.0723692	-0.0940622	-0.104308
('R Ant. Lingual (V2)', 'L Inf. Supramarginal')	-0.00427357	0.045968	-0.0137883	0.0261744
('R Ant. Lingual (V2)', 'L Supramarginal 2')	0.0721586	0.118931	0.0448194	0.096077
('R Ant. Lingual (V2)', 'L Post. Supramarginal')	0.0228119	0.0947126	-0.0143171	-0.00861873
('R Ant. Lingual (V2)', 'L Post. Vent. Insula')	-0.0162114	0.00225131	-0.151087	-0.142176
('R Ant. Lingual (V2)', 'L Post. Hypergran. Insula')	-0.011375	0.0136626	-0.0468699	-0.0300317
('R Ant. Lingual (V2)', 'L Inf. Front.')	-0.0157436	0.0352952	-0.0495817	-0.0527285
('R Ant. Lingual (V2)', 'L Dors. Dysgran. Insula')	-0.040529	0.0389055	-0.067741	-0.072993
('R Ant. Lingual (V2)', 'L Front. Operc. (tongue)')	0.0372021	0.0335396	-0.0389003	-0.0307544
('R Ant. Lingual (V2)', 'L Front. Operc. (area 6)')	0.0963305	0.0696749	-0.078514	-0.066246
('R Ant. Lingual (V2)', 'L Mid. Cing. (area 23c)')	0.00658709	-0.0139056	-0.0830979	-0.113285
('R Ant. Lingual (V2)', 'L Mid. Cing.')	0.0902642	0.0138835	-0.0913536	-0.0894207
('R Ant. Lingual (V2)', 'L Precuneus (area 5m)')	0.0406532	0.00230687	-0.0450745	-0.0344148
('R Ant. Lingual (V2)', 'L Mid. Cing. (area 24)')	-0.0210097	-0.0254751	-0.0692262	-0.0694653
('R Ant. Lingual (V2)', 'L SMA (area 8)')	0.00840787	-0.00611029	-0.162003	-0.215951
('R Ant. Lingual (V2)', 'L SMA (area 6)')	0.066897	0.038146	-0.269537	-0.278458
('R Ant. Lingual (V2)', 'L Ant. Mid. Front. (area 46v)')	-0.0534325	-0.0783705	-0.0633108	-0.0984697
('R Ant. Lingual (V2)', 'L Mid. Front. (area 46) 2')	-0.0691037	-0.0754264	-0.215101	-0.238484
('R Ant. Lingual (V2)', 'L Post. Mid. Front. (area 8c)')	-0.00199067	0.0578583	-0.0417672	-0.0632257
('R Ant. Lingual (V2)', 'L Ant. Vent. Agran. Insula')	-0.0469825	0.0263814	0.00540243	0.003952
('R Ant. Lingual (V2)', 'L Ant. Dors. Agran. Insula')	0.0163812	0.00880322	-0.0568973	-0.0589898
('R Ant. Lingual (V2)', 'L Front. Operc (area 44)')	-0.0241166	0.0201823	-0.0388765	-0.0302031
('R Ant. Lingual (V2)', 'L Ant. Lat. Orbitofront.')	-0.0541186	-0.0228183	-0.085016	-0.0852032
('R Ant. Lingual (V2)', 'L Ant. Cing. (area 32)')	-0.057758	-0.0781005	-0.0961424	-0.118737
('R Ant. Lingual (V2)', 'L Med. Orbitofront. (area 13)')	-0.0423204	-0.0478075	0.00136926	0.0284377
('R Ant. Lingual (V2)', 'L Post. Lat. Orbitofront.')	-0.0689296	-0.0516232	0.0308887	0.0507681
('R Ant. Lingual (V2)', 'L Ant. Med. Orbitofront.')	-0.0236293	-0.080381	-0.0197345	0.00397232
('R Ant. Lingual (V2)', 'L Rectus (area 13)')	0.0385197	-0.00329927	0.0840385	0.133507
('R Ant. Lingual (V2)', 'L Front. Pole (area 10)')	-0.0566102	-0.0620008	-0.0145178	0.000841065
('R Ant. Lingual (V2)', 'L Inf. Temp.')	-0.0196422	-0.0767163	-0.00636622	-0.00958879
('R Ant. Lingual (V2)', 'L Ant. Med. Temp. Pole')	-0.0118488	-0.0445644	0.0572825	0.0431724
('R Ant. Lingual (V2)', 'L Ant. Parahipp. ')	-0.049264	-0.0759985	0.0527839	0.0284153
('R Ant. Lingual (V2)', 'L Post. Inf. Temp. (area 20cv)')	0.0407436	0.0171647	0.00859286	0.0527101
('R Ant. Lingual (V2)', 'L Mid. Inf. Temp. (area 20iv)')	0.0207775	0.0131809	0.0296542	0.039761
('R Ant. Lingual (V2)', 'L Sup. Med. Temp. Pole')	0.0200934	-0.0862847	0.0295179	0.0294733
('R Ant. Lingual (V2)', 'L Lat. Temp. Pole')	0.00609326	0.0655613	-0.00533781	0.0470115
('R Ant. Lingual (V2)', 'L Post. Inf. Temp. (37vl)')	0.114631	0.146153	0.0696925	0.0881251
('R Ant. Lingual (V2)', 'L Post. Inf. Par. (ip1 39c)')	0.0232254	0.0548059	0.0475425	0.0804434
('R Ant. Lingual (V2)', 'L Post. Inf. Par. (pf 40)')	0.0125445	0.113141	0.0215446	0.0319105
('R Ant. Lingual (V2)', 'L Ant. Sup. Inf. Par. (area 39)')	0.0922481	0.0984646	0.086882	0.120238
('R Ant. Lingual (V2)', 'L Ant. Sup. Inf. Par. (area 40)')	0.0662088	0.154636	-0.0165064	-0.00727994
('R Ant. Lingual (V2)', 'L Lat. Sup. Par. 3')	0.0718522	0.131323	0.00956766	0.0127779
('R Ant. Lingual (V2)', 'L Sup. Front. (area 6dl)')	0.0021563	-0.0313602	-0.250463	-0.256504
('R Ant. Lingual (V2)', 'L Inf. Front. (tongue)')	0.016975	-0.0255505	-0.115082	-0.12663
('R Ant. Lingual (V2)', 'L Mid. Front. (area 46)')	-0.0380357	-0.0453241	-0.0850733	-0.123698
('R Ant. Lingual (V2)', 'L VentroLat. Precentral')	0.0564677	0.0370762	-0.126336	-0.119167
('R Ant. Lingual (V2)', 'L Dors. Inf. Front.')	0.0470468	0.0247406	-0.0509303	-0.0651432
('R Ant. Lingual (V2)', 'L Inf. Front. Junction 2')	0.065898	0.0416836	-0.00804092	-0.0233656
('R Ant. Lingual (V2)', 'L Ant. Cing. (area 33)')	0.0190186	-0.0162699	-0.0157713	-0.00790932
('R Ant. Lingual (V2)', 'L Post. Inf. Temp. (20cl)')	-0.0611964	0.0450329	0.192669	0.213263
('R Ant. Lingual (V2)', 'L Post. Mid. Temp. (area 20cl)')	0.0691714	0.0808641	0.1621	0.193646
('R Ant. Lingual (V2)', 'L Inf. Par. (area 40 pfm)')	-0.00322399	0.0467873	0.125894	0.139439
('R Ant. Lingual (V2)', 'L Inf. Par. (area pf 40)')	0.0406951	0.126725	0.143103	0.151268
('R Ant. Lingual (V2)', 'L Dors. Inf. Par.')	0.0300531	0.117335	0.11912	0.129018
('R Ant. Lingual (V2)', 'L Mid. Front. (area 8av)')	-0.00997485	-0.0392234	-0.0235963	-0.0439084
('R Ant. Lingual (V2)', 'L Lat. Orbitofront.')	-0.0588829	-0.0337085	-0.0326038	-0.0351759
('R Ant. Lingual (V2)', 'L Ant. Sup. Front. (area 10)')	-0.0751092	-0.0484138	-0.0524447	-0.0329305
('R Ant. Lingual (V2)', 'L Post. Sup. Front. (46 10p)')	-0.0592823	-0.102699	-0.0705907	-0.0894072
('R Ant. Lingual (V2)', 'L Med. Sup. Front. (area 9m)')	-0.0383405	-0.058759	-0.0104439	-0.0539002
('R Ant. Lingual (V2)', 'L Post. Precuneus (dmPOS)')	-0.0391558	-0.0552526	-0.00510895	0.00672379
('R Ant. Lingual (V2)', 'L Sup. Precuneus (7 caudal)')	-0.0291131	-0.0552983	-0.0694047	-0.063768
('R Ant. Lingual (V2)', 'L Med. Precuneus')	0.0242789	0.00176138	0.0701112	0.0711111
('R Ant. Lingual (V2)', 'L Vent. Post. Cing.')	-0.0326773	0.0451935	0.0801967	0.112915
('R Ant. Lingual (V2)', 'L Dors. Post. Cing.')	-0.0356689	0.0662694	0.0624788	0.0856582
('R Ant. Lingual (V2)', 'L Ant. Angular')	0.0326288	0.0165896	0.188937	0.209721
('R Ant. Lingual (V2)', 'L Post. Angular')	0.0205947	-0.018576	0.130572	0.159671
('R Ant. Lingual (V2)', 'L Mid. Front. ( area 8ad)')	-0.0740905	-0.0302086	0.00764794	-0.0106889
('R Ant. Lingual (V2)', 'L Ant. Sup. Front. (area 8)')	-0.0315198	-0.0784361	-0.0341964	-0.062714
('R Ant. Lingual (V2)', 'L Sup. Front. (area 8dl)')	-0.0105428	-0.0526801	-0.0202106	-0.0478211
('R Ant. Lingual (V2)', 'L Post. Cing. (area 23)')	-0.00594744	-0.00945459	0.190474	0.223154
('R Ant. Lingual (V2)', 'L Post. Precuneus (7m 31)')	-0.025442	-0.0359607	0.17021	0.183011
('R Ant. Lingual (V2)', 'L Post. Cing.(area 31)')	-0.0336485	0.0115737	0.195665	0.22252
('R Ant. Lingual (V2)', 'L Mid. Cing. (area 31a)')	0.0128177	0.0373693	0.217021	0.256137
('R Ant. Lingual (V2)', 'L Mid. Cing. (area 23d)')	-0.0304635	0.0360987	0.169545	0.198364
('R Ant. Lingual (V2)', 'L Precuneus (7p)')	0.000589773	-0.0210623	0.100664	0.115221
('R Ant. Lingual (V2)', 'L Precuneus (area 31)')	0.0600783	-0.011618	0.180288	0.212087
('R Ant. Lingual (V2)', 'L Med. Orbitofront.')	-0.041178	-0.131629	0.0330984	0.0229598
('R Ant. Lingual (V2)', 'L Subgen Cing.')	-0.0453336	-0.0994319	0.0374539	0.0481599
('R Ant. Lingual (V2)', 'L Med. Sup. Front. (area 10d)')	-0.0899863	-0.124452	-0.00270373	0.00202252
('R Ant. Lingual (V2)', 'L Subgen Cing. 2')	-0.120716	-0.0921018	0.00579051	0.0155013
('R Ant. Lingual (V2)', 'L Ant. Med. Sup. Front.')	-0.0832795	-0.0528622	-0.0114457	0.0137581
('R Ant. Lingual (V2)', 'L Pregenual Cing.')	-0.126379	-0.0866085	-0.0326712	-0.0405985
('R Ant. Lingual (V2)', 'L Ant. Mid. Temp. 3')	0.00219218	-0.0484152	0.1011	0.100211
('R Ant. Lingual (V2)', 'L Ant. Mid. Temp. 2')	-0.00162859	-0.0554405	0.0927322	0.0992497
('R Ant. Lingual (V2)', 'L Post. Mid. Temp. (area 21c)')	0.0115752	-0.0217032	0.120044	0.144801
('R Ant. Lingual (V2)', 'L Ant. Mid. Temp.')	0.0126651	-0.0121875	0.154664	0.179075
('R Ant. Lingual (V2)', 'L Post. Mid. Temp. (auditory 5)')	0.035664	0.040884	0.211234	0.232579
('R Ant. Lingual (V2)', 'L Ant. Sup. Temp. 2')	0.0599716	0.0252906	0.163211	0.201027
('R Ant. Lingual (V2)', 'L Inf. Par. (area 39)')	0.0506558	0.0518081	0.188283	0.197548
('R Ant. Lingual (V2)', 'L Inf. Par. (area 40c pfm)')	0.0375034	0.0680752	0.18285	0.196773
('R Ant. Lingual (V2)', 'L Med. Sup. Front. (area 10m)')	-0.0151283	-0.079336	-0.0201521	-0.04045
('R Ant. Lingual (V2)', 'L Ant. Sup. Front. (area 9)')	-0.0471092	-0.090131	-0.042273	-0.0723141
('R Ant. Lingual (V2)', 'L Ant. Mid. Front. (area 46d)')	-0.0792988	-0.0832062	-0.132977	-0.144838
('R Ant. Lingual (V2)', 'L Med. Sup. Front. (area 9l)')	0.00112281	-0.0689652	-0.074348	-0.0989304
('R Ant. Lingual (V2)', 'L Dorsolat. Sup. Front.')	-0.0148134	-0.0607435	-0.0784711	-0.100247
('R Ant. Lingual (V2)', 'L Med. Sup. Front. (area 8m)')	0.0775122	-0.0102066	-0.178841	-0.199726
('R Ant. Lingual (V2)', 'L Lat. Mid. Front.')	-0.00440257	-0.0428797	-0.00636534	-0.0360032
('R Ant. Lingual (V2)', 'L Inf. Front. Junction')	0.0244067	-0.0484934	-0.00396683	-0.0359829
('R Ant. Lingual (V2)', 'L Post. Orbital')	-0.00628316	-0.0121262	0.107921	0.128072
('R Ant. Lingual (V2)', 'L Ant. Lat. Orbital (area 47)')	0.0060004	0.000421329	0.00962394	-0.00218354
('R Ant. Lingual (V2)', 'L Lat. Orbital')	0.0381953	-0.0187375	0.0180009	0.0186567
('R Ant. Lingual (V2)', 'L Ant. Inf. Front. (45r)')	0.0520642	0.00335733	0.0301371	0.0464603
('R Ant. Lingual (V2)', 'L Post. Inf. Front. (45 44)')	0.0273461	-0.0454385	0.00336078	-0.0156731
('R Ant. Lingual (V2)', 'L Post. Inf. Par. (pgp 39)')	0.00503284	-0.00204836	0.0389017	0.0324862
('R Ant. Lingual (V2)', 'L Vent. Retrosplenial Cing.')	-0.0803911	-0.113828	-0.0103204	-0.0307572
('R Ant. Lingual (V2)', 'L Retrosplenial Cing.')	-0.0453991	-0.0741108	0.0795078	0.0947604
('R Ant. Lingual (V2)', 'L Dorsomed. parieto Occ.')	-0.0616164	-0.0913982	0.0274226	0.032447
('R Ant. Lingual (V2)', 'L Post. Parahipp.')	-0.010343	-0.0259862	0.0482105	0.0300865
('R Ant. Lingual (V2)', 'L Post. Lat. Parahipp.')	0.0113826	0.041271	0.0566004	0.0579513
('R Ant. Lingual (V2)', 'L Post. Parahipp. 2')	-0.00656094	-0.0262739	-0.0674435	-0.0647406
('R Ant. Lingual (V2)', 'L Ant. Sup. Temp.')	0.0563281	0.0198123	0.0156654	0.033899
('R Ant. Lingual (V2)', 'L Sup. Temp. (aud5 22r)')	0.0373846	-0.0193724	0.0888061	0.131342
('R Ant. Lingual (V2)', 'L Mid. Sup. Temp.')	0.0708188	0.0546539	0.165878	0.206596
('R Ant. Lingual (V2)', 'L Post. Sup. Temp. Sulcus')	0.0928643	0.0739917	0.181178	0.226023
('R Ant. Lingual (V2)', 'L Post. Sup. Temp. Sulcus 2')	0.0875697	0.0759534	0.14022	0.174626
('R Ant. Lingual (V2)', 'L Post. Sup. Temp. Sulcus 3')	0.0453934	0.0790906	0.080833	0.114323
('R Ant. Lingual (V2)', 'R Fusiform')	0.00265167	0.0254868	0.0577881	0.00326045
('R Ant. Lingual (V2)', 'R Post. Fusiform (area 37mv)')	0.0128068	-0.0476473	0.0103906	-0.0276337
('R Ant. Lingual (V2)', 'R Post. Fusiform (V3)')	0.0190826	-0.0407842	-0.0620006	-0.103712
('R Ant. Lingual (V2)', 'R Lingual (V2)')	0.022961	-0.0270519	-0.0286067	-0.0105512
('R Ant. Lingual (V2)', 'R Inf. Occ.')	-0.0245298	-0.0219998	0.00886519	-0.00364777
('R Ant. Lingual (V2)', 'R Inf. Occ. (V1)')	-0.00424895	0.058957	0.0692015	0.146408
('R Ant. Lingual (V2)', 'R Post. Lingual (V1)')	0.0287763	0.00329626	0.00976082	0.0167438
('R Ant. Lingual (V2)', 'R Mid. Occ. (V4)')	0.034131	0.0779957	0.101781	0.0927361
('R Ant. Lingual (V2)', 'R Sup. Occ. (V2)')	0.0810228	0.0783834	0.124362	0.186146
('R Ant. Lingual (V2)', 'R Mid. Occ. (LO3)')	0.0424705	0.0741821	0.0328743	-0.0115825
('R Ant. Lingual (V2)', 'R Post. Cuneus (V3)')	0.0212907	0.00765015	-0.0174322	-0.0283521
('R Ant. Lingual (V2)', 'R Sup. Occ. (V3A)')	0.0621325	0.0620135	0.0364447	-0.00380766
('R Ant. Lingual (V2)', 'R Ant. Lingual (V2 med)')	0.0569919	0.00840765	-0.0931794	-0.140453
('R Ant. Lingual (V2)', 'R Post. Parahipp. 2')	0.00881059	0.0189321	-0.0772966	-0.106822
('R Ant. Lingual (V1 med)', 'L Fusiform')	0.0328459	0.0306026	-0.0571095	-0.0840202
('R Ant. Lingual (V1 med)', 'L Lingual ')	-0.00739475	-0.0501143	-0.128381	-0.162904
('R Ant. Lingual (V1 med)', 'L Lat. Inf. Occ. ')	-0.0749735	-0.0562014	-0.0321396	-0.055643
('R Ant. Lingual (V1 med)', 'L Post. Lingual ')	0.034386	-0.0414396	-0.0862648	-0.0877585
('R Ant. Lingual (V1 med)', 'L Inf. Occ. (V1)')	0.00156982	0.0320454	0.0889909	0.115757
('R Ant. Lingual (V1 med)', 'L Lat. Inf. Occ. 2')	-0.00560388	0.0375773	-0.0630499	-0.0723649
('R Ant. Lingual (V1 med)', 'L Calcarine')	0.0320885	-0.00371448	0.00945592	0.000814763
('R Ant. Lingual (V1 med)', 'L Mid. Temp. (V5)')	-0.0224993	0.0261802	0.0247075	-0.00197771
('R Ant. Lingual (V1 med)', 'L Occ. Pole (V4)')	0.0552773	0.0909213	0.0387196	0.0458039
('R Ant. Lingual (V1 med)', 'L Mid. Occ. ')	-0.0426503	0.00452739	-0.0888348	-0.123663
('R Ant. Lingual (V1 med)', 'L Sup. Occ. (V3A)')	0.0122847	-0.052434	-0.0783007	-0.102427
('R Ant. Lingual (V1 med)', 'L Lat. Sup. Occ. (V7)')	-0.0324823	-0.0213073	-0.128876	-0.174258
('R Ant. Lingual (V1 med)', 'L Ant. Lingual ')	-0.0299173	-0.121004	-0.199419	-0.236843
('R Ant. Lingual (V1 med)', 'L Ant. Lingual (2)')	-0.030513	-0.151316	-0.228473	-0.276251
('R Ant. Lingual (V1 med)', 'L Post. Lingual (2)')	0.0337602	-0.0812624	-0.217382	-0.236388
('R Ant. Lingual (V1 med)', 'L Parahippocampal')	-0.0223535	-0.10244	-0.180311	-0.208339
('R Ant. Lingual (V1 med)', 'L Med. Parieto Occ. ')	-0.0360027	-0.166549	-0.214884	-0.257968
('R Ant. Lingual (V1 med)', 'L Post. Cuneus (V1)')	0.0457483	-0.0445713	-0.172326	-0.204475
('R Ant. Lingual (V1 med)', 'L Ant. Cuneus (V1)')	0.0368012	-0.0609779	-0.220608	-0.262672
('R Ant. Lingual (V1 med)', 'L Med. parieto Occ. 2')	-0.0427087	-0.143851	-0.186884	-0.243631
('R Ant. Lingual (V1 med)', 'L Ant. Cuneus (V3)')	0.00371027	-0.104401	-0.153257	-0.207593
('R Ant. Lingual (V1 med)', 'L Med. Parieto Occ. (V6)')	-0.0643251	-0.166183	-0.218234	-0.258633
('R Ant. Lingual (V1 med)', 'L Med. Sup. Occ. 2')	-0.0273275	-0.110133	-0.195555	-0.258168
('R Ant. Lingual (V1 med)', 'L Med. Sup. Occ.')	-0.0265558	-0.0989485	-0.239054	-0.283366
('R Ant. Lingual (V1 med)', 'L Mid. Cing. (area 24d)')	-0.0148267	-0.0230679	0.0813345	0.0724777
('R Ant. Lingual (V1 med)', 'L Precentral (face)')	0.0017219	-0.00824208	-0.0747503	-0.0944762
('R Ant. Lingual (V1 med)', 'L Postcentral (face)')	-0.0360145	-0.0681223	-0.0215248	-0.0526613
('R Ant. Lingual (V1 med)', 'L Postcentral (area 1-2)')	0.00891489	-0.0041337	-0.0153987	-0.0351198
('R Ant. Lingual (V1 med)', 'L Postcentral (upper limb)')	-0.0473185	-0.00348832	0.0639192	0.0530395
('R Ant. Lingual (V1 med)', 'L Paracentral (area 5m, lower limb)')	-0.0388943	-0.0368301	-0.0523707	-0.0772141
('R Ant. Lingual (V1 med)', 'L Paracentral (area 4, lower limb)')	-0.00172395	-0.00612069	0.121212	0.117395
('R Ant. Lingual (V1 med)', 'L SMA')	0.0310661	0.0298354	0.03406	0.0217139
('R Ant. Lingual (V1 med)', 'L Lat. Precentral')	-0.04628	-0.0114086	-0.00713954	-0.0398362
('R Ant. Lingual (V1 med)', 'L Post. Precentral (upper limb)')	-0.0244557	-0.0273119	-0.0102067	-0.00864571
('R Ant. Lingual (V1 med)', 'L Postcentral (trunk)')	-0.0255193	-0.0375514	-0.142876	-0.169731
('R Ant. Lingual (V1 med)', 'L Precentral (area 6dl)')	-0.00475798	0.0150433	-0.127054	-0.152407
('R Ant. Lingual (V1 med)', 'L Med. Precentral')	-0.012882	-0.00205099	0.0352536	0.00519744
('R Ant. Lingual (V1 med)', 'L Paracentral (post )')	0.032098	-0.0465542	0.0343532	0.0237293
('R Ant. Lingual (V1 med)', 'L Paracentral (ant)')	0.00280915	-0.0415824	0.081721	0.0727845
('R Ant. Lingual (V1 med)', 'L Precentral (area 6 mp)')	0.00662671	-0.0342958	-0.108578	-0.124372
('R Ant. Lingual (V1 med)', 'L Postcentral (trunk) 2')	-0.00839254	-0.0587349	-0.0811508	-0.0832403
('R Ant. Lingual (V1 med)', 'L Postcentral (trunk) 3')	-0.014255	-0.0625514	-0.125138	-0.119721
('R Ant. Lingual (V1 med)', 'L Postcentral (trunk) 4')	-0.0193722	-0.0541319	0.0395397	0.0214006
('R Ant. Lingual (V1 med)', 'L Sup. Temp. (auditory)')	-0.0246872	-0.0543968	0.00597498	0.0264501
('R Ant. Lingual (V1 med)', 'L Sup. Temp. (area 41-42)')	-0.0715904	-0.0811305	0.0444769	0.0422688
('R Ant. Lingual (V1 med)', 'L Insula Granular')	-0.0600937	-0.111213	0.0424621	0.0553576
('R Ant. Lingual (V1 med)', 'L Front. Insula Opercular')	0.0117909	0.00234878	0.0242369	0.0494389
('R Ant. Lingual (V1 med)', 'L Post. Insula Hypergranular')	-0.0410889	-0.0916482	-0.0178562	-0.0287429
('R Ant. Lingual (V1 med)', 'L Post. Sup. Temp.')	-0.0179193	-0.0667832	-0.0303882	-0.00656031
('R Ant. Lingual (V1 med)', 'L Post. Sup. Temp. 2')	-0.0509686	-0.0680789	-0.0122221	0.00914506
('R Ant. Lingual (V1 med)', 'L Operc. Postcentral (tongue)')	-0.104499	-0.0522901	0.00757902	0.0223252
('R Ant. Lingual (V1 med)', 'L Operc. Precentral (tongue)')	0.0361679	-0.0266098	-0.000282038	0.0161964
('R Ant. Lingual (V1 med)', 'L Operc. SII')	-0.0684814	-0.0381947	0.0634165	0.0876529
('R Ant. Lingual (V1 med)', 'L Operc. Postcentral (tongue) 2')	-0.0402165	-0.0526384	0.0119778	0.0244936
('R Ant. Lingual (V1 med)', 'L Vent. Precentral (face)')	-0.0232683	-0.010052	0.0870507	0.102234
('R Ant. Lingual (V1 med)', 'L Post. Postcentral (upper face)')	-0.0956339	-0.0265142	0.0624138	0.072606
('R Ant. Lingual (V1 med)', 'L Ant. Postcentral (face)')	-0.0583595	-0.0608884	0.147225	0.156357
('R Ant. Lingual (V1 med)', 'L Precentral (face, area 55b)')	-0.0226417	-0.0200441	0.014707	0.0189969
('R Ant. Lingual (V1 med)', 'L Mid. Postcentral (upper face)')	-0.0490315	-0.0395494	0.0907015	0.107915
('R Ant. Lingual (V1 med)', 'L Lat. Post. Fusiform')	0.059959	0.0586662	0.0179506	0.0478213
('R Ant. Lingual (V1 med)', 'L Med. Post. Fusiform')	0.0212523	0.0150535	-0.0317345	-0.0668415
('R Ant. Lingual (V1 med)', 'L Post. Lat. Inf. Temp.')	0.0588014	0.0836586	0.0801627	0.0896971
('R Ant. Lingual (V1 med)', 'L Post. Lat. Occ.')	0.000307648	0.0640334	0.059949	0.0315897
('R Ant. Lingual (V1 med)', 'L Temp. Par Occ. Junction')	-0.0225062	-0.00967667	0.0809607	0.0738187
('R Ant. Lingual (V1 med)', 'L Post. IPS')	-0.0480034	0.0110281	-0.100678	-0.143162
('R Ant. Lingual (V1 med)', 'L Ant. Lat. Sup. Occ.')	-0.0575691	0.0310213	-0.0420346	-0.0670358
('R Ant. Lingual (V1 med)', 'L Post. Lat. Sup. Occ.')	-0.0647378	-0.0110375	-0.124192	-0.114823
('R Ant. Lingual (V1 med)', 'L Med. Sup. Par.')	0.0486221	0.129483	-0.0494599	-0.0437217
('R Ant. Lingual (V1 med)', 'L Lat. Sup. Par.')	0.04894	0.141476	-0.0212936	-0.00683961
('R Ant. Lingual (V1 med)', 'L Lat. Sup. Par. 2')	0.0419639	0.178547	-0.0100386	-0.0129718
('R Ant. Lingual (V1 med)', 'L Ant. Sup. Par. ')	0.0271034	0.0661545	-0.0880717	-0.0819594
('R Ant. Lingual (V1 med)', 'L Post. Sup. Par.')	0.0417136	0.113376	-0.0586592	-0.0660034
('R Ant. Lingual (V1 med)', 'L Supramarginal')	0.0440908	0.0523982	-0.0693462	-0.0617467
('R Ant. Lingual (V1 med)', 'L Postcentral (area 2)')	-0.0236773	0.00830239	0.0431175	0.0291368
('R Ant. Lingual (V1 med)', 'L Inf. Par.')	-0.000995067	0.0677726	-0.0468465	-0.0685452
('R Ant. Lingual (V1 med)', 'L Postcentral (area 2) 2')	-0.00966584	0.0432397	0.0211946	0.01312
('R Ant. Lingual (V1 med)', 'L Postcentral (area 2) 3')	0.033756	0.088598	-0.0793989	-0.0819257
('R Ant. Lingual (V1 med)', 'L Sup. Par. (7pc Postcentral)')	0.00989605	-0.000718612	-0.134127	-0.174522
('R Ant. Lingual (V1 med)', 'L Precuneus (7a)')	0.0372623	0.0252308	-0.0662788	-0.0577196
('R Ant. Lingual (V1 med)', 'L Sup. Par. (7 Ant. ips)')	-0.0121535	0.0246502	-0.0931112	-0.140523
('R Ant. Lingual (V1 med)', 'L Precuneus (area 7)')	0.00811028	-0.042511	-0.106575	-0.138171
('R Ant. Lingual (V1 med)', 'L Precentral (area 6dl) 2')	0.0559924	-0.0174735	-0.115036	-0.159697
('R Ant. Lingual (V1 med)', 'L Mid. Front. (area 6vl)')	0.0444795	0.0288516	-0.118454	-0.164473
('R Ant. Lingual (V1 med)', 'L Precentral (area 6dl) 3')	0.0267422	0.0463929	-0.18074	-0.184992
('R Ant. Lingual (V1 med)', 'L Precentral (front eye field)')	0.019716	0.0822155	-0.109434	-0.134002
('R Ant. Lingual (V1 med)', 'L Inf. Supramarginal')	-0.0667187	-0.0718832	-0.0409197	-0.0178485
('R Ant. Lingual (V1 med)', 'L Supramarginal 2')	0.00592954	0.0614043	0.0580917	0.0823643
('R Ant. Lingual (V1 med)', 'L Post. Supramarginal')	-0.0325618	0.052287	-0.0384267	-0.0164896
('R Ant. Lingual (V1 med)', 'L Post. Vent. Insula')	-0.0167089	0.00257314	-0.120909	-0.0953653
('R Ant. Lingual (V1 med)', 'L Post. Hypergran. Insula')	-0.0173245	-0.0260815	-0.11162	-0.0764507
('R Ant. Lingual (V1 med)', 'L Inf. Front.')	0.0575441	0.0591153	-0.0500823	-0.0631551
('R Ant. Lingual (V1 med)', 'L Dors. Dysgran. Insula')	0.0177971	0.0444429	-0.0697627	-0.0634309
('R Ant. Lingual (V1 med)', 'L Front. Operc. (tongue)')	0.0246726	-0.00284191	-0.0571155	-0.0490081
('R Ant. Lingual (V1 med)', 'L Front. Operc. (area 6)')	0.0662511	0.0732216	-0.0335316	-0.0237092
('R Ant. Lingual (V1 med)', 'L Mid. Cing. (area 23c)')	-0.00649126	0.0133842	-0.00267042	-0.0452535
('R Ant. Lingual (V1 med)', 'L Mid. Cing.')	0.0454124	-0.0257528	-0.0924187	-0.0975543
('R Ant. Lingual (V1 med)', 'L Precuneus (area 5m)')	-0.0183735	-0.063278	-0.0346243	-0.0280164
('R Ant. Lingual (V1 med)', 'L Mid. Cing. (area 24)')	-0.0129886	-0.0716234	-0.00567555	-0.0108771
('R Ant. Lingual (V1 med)', 'L SMA (area 8)')	0.0491787	0.0205349	-0.0911343	-0.154133
('R Ant. Lingual (V1 med)', 'L SMA (area 6)')	0.067606	0.0211697	-0.216866	-0.247689
('R Ant. Lingual (V1 med)', 'L Ant. Mid. Front. (area 46v)')	-0.0470947	0.000167856	-0.044957	-0.0591982
('R Ant. Lingual (V1 med)', 'L Mid. Front. (area 46) 2')	-0.0169942	-0.0335248	-0.137264	-0.152804
('R Ant. Lingual (V1 med)', 'L Post. Mid. Front. (area 8c)')	0.0168434	0.10407	-0.0246699	-0.0212491
('R Ant. Lingual (V1 med)', 'L Ant. Vent. Agran. Insula')	-0.0213986	0.0163801	0.0562699	0.0760103
('R Ant. Lingual (V1 med)', 'L Ant. Dors. Agran. Insula')	0.00972727	0.00212622	-0.067087	-0.0609874
('R Ant. Lingual (V1 med)', 'L Front. Operc (area 44)')	0.00391162	0.00366862	-0.0402597	-0.0456005
('R Ant. Lingual (V1 med)', 'L Ant. Lat. Orbitofront.')	-0.0159621	-0.0188959	-0.00480882	0.00562845
('R Ant. Lingual (V1 med)', 'L Ant. Cing. (area 32)')	0.041548	-0.0400968	-0.0185754	-0.0567389
('R Ant. Lingual (V1 med)', 'L Med. Orbitofront. (area 13)')	-0.00525765	-0.0548381	-0.0544962	0.00691428
('R Ant. Lingual (V1 med)', 'L Post. Lat. Orbitofront.')	-0.00600249	0.0105912	0.0941448	0.12878
('R Ant. Lingual (V1 med)', 'L Ant. Med. Orbitofront.')	-0.0711733	-0.075869	0.00732987	0.0170622
('R Ant. Lingual (V1 med)', 'L Rectus (area 13)')	-0.0237663	-0.0592857	-0.010722	0.0302422
('R Ant. Lingual (V1 med)', 'L Front. Pole (area 10)')	-0.0445636	-0.0364167	0.0254685	0.0100182
('R Ant. Lingual (V1 med)', 'L Inf. Temp.')	0.0122072	-0.00240371	0.072537	0.0828293
('R Ant. Lingual (V1 med)', 'L Ant. Med. Temp. Pole')	-0.0311726	0.00352594	0.00744136	0.00761691
('R Ant. Lingual (V1 med)', 'L Ant. Parahipp. ')	-0.0295255	-0.0137913	0.00297532	-0.00204122
('R Ant. Lingual (V1 med)', 'L Post. Inf. Temp. (area 20cv)')	-0.0311187	0.00500102	0.0579349	0.0975003
('R Ant. Lingual (V1 med)', 'L Mid. Inf. Temp. (area 20iv)')	0.0199747	0.0145801	-0.0108968	-0.0104394
('R Ant. Lingual (V1 med)', 'L Sup. Med. Temp. Pole')	0.00660647	-0.0435748	0.0405497	0.0713257
('R Ant. Lingual (V1 med)', 'L Lat. Temp. Pole')	0.015731	0.00867494	0.0265806	0.0622998
('R Ant. Lingual (V1 med)', 'L Post. Inf. Temp. (37vl)')	0.065992	0.117437	0.0457029	0.0523405
('R Ant. Lingual (V1 med)', 'L Post. Inf. Par. (ip1 39c)')	-0.0442454	0.0313964	0.0278707	0.0706483
('R Ant. Lingual (V1 med)', 'L Post. Inf. Par. (pf 40)')	-0.0106051	0.101801	-0.00312966	0.00799893
('R Ant. Lingual (V1 med)', 'L Ant. Sup. Inf. Par. (area 39)')	0.0470483	0.113878	0.0992319	0.132445
('R Ant. Lingual (V1 med)', 'L Ant. Sup. Inf. Par. (area 40)')	0.0491116	0.18329	-0.00757702	0.0106824
('R Ant. Lingual (V1 med)', 'L Lat. Sup. Par. 3')	0.0873016	0.17237	-0.0165385	0.0162283
('R Ant. Lingual (V1 med)', 'L Sup. Front. (area 6dl)')	0.0019778	-0.0313083	-0.2234	-0.230242
('R Ant. Lingual (V1 med)', 'L Inf. Front. (tongue)')	-0.0331851	-0.0170516	-0.109608	-0.101467
('R Ant. Lingual (V1 med)', 'L Mid. Front. (area 46)')	-0.0175737	-0.000784571	-0.0487539	-0.0716029
('R Ant. Lingual (V1 med)', 'L VentroLat. Precentral')	0.0275734	0.0242083	-0.103429	-0.130453
('R Ant. Lingual (V1 med)', 'L Dors. Inf. Front.')	0.0192813	0.0589498	-0.0305796	-0.0367517
('R Ant. Lingual (V1 med)', 'L Inf. Front. Junction 2')	0.00141237	0.0125341	-0.0578515	-0.080972
('R Ant. Lingual (V1 med)', 'L Ant. Cing. (area 33)')	0.0335815	-0.0414612	0.00138709	0.00218086
('R Ant. Lingual (V1 med)', 'L Post. Inf. Temp. (20cl)')	-0.0948278	0.0585063	0.181177	0.213088
('R Ant. Lingual (V1 med)', 'L Post. Mid. Temp. (area 20cl)')	0.00176815	0.0571277	0.161733	0.185863
('R Ant. Lingual (V1 med)', 'L Inf. Par. (area 40 pfm)')	0.0160271	0.0834599	0.171098	0.191968
('R Ant. Lingual (V1 med)', 'L Inf. Par. (area pf 40)')	0.0540419	0.176115	0.12476	0.164948
('R Ant. Lingual (V1 med)', 'L Dors. Inf. Par.')	0.049435	0.184894	0.14233	0.169434
('R Ant. Lingual (V1 med)', 'L Mid. Front. (area 8av)')	-0.0177003	-0.00700716	0.0454525	0.015387
('R Ant. Lingual (V1 med)', 'L Lat. Orbitofront.')	-0.109419	-0.0090815	0.0127265	0.00700018
('R Ant. Lingual (V1 med)', 'L Ant. Sup. Front. (area 10)')	-0.0635682	0.0278322	0.031825	0.0441844
('R Ant. Lingual (V1 med)', 'L Post. Sup. Front. (46 10p)')	-0.0300664	-0.0326592	-0.0207194	-0.0218298
('R Ant. Lingual (V1 med)', 'L Med. Sup. Front. (area 9m)')	-0.0250097	0.0088058	0.0203101	-0.00714316
('R Ant. Lingual (V1 med)', 'L Post. Precuneus (dmPOS)')	-0.0391803	-0.0562318	-0.0258124	-0.00363421
('R Ant. Lingual (V1 med)', 'L Sup. Precuneus (7 caudal)')	0.0111683	-0.0492646	-0.110046	-0.10521
('R Ant. Lingual (V1 med)', 'L Med. Precuneus')	0.0281992	0.00623042	0.0939079	0.0993442
('R Ant. Lingual (V1 med)', 'L Vent. Post. Cing.')	-0.0219147	0.0373264	0.0993872	0.140604
('R Ant. Lingual (V1 med)', 'L Dors. Post. Cing.')	0.0178919	0.0821804	0.0833181	0.112936
('R Ant. Lingual (V1 med)', 'L Ant. Angular')	-0.0212221	0.000775185	0.194409	0.206627
('R Ant. Lingual (V1 med)', 'L Post. Angular')	-0.0450686	-0.0344986	0.162222	0.189584
('R Ant. Lingual (V1 med)', 'L Mid. Front. ( area 8ad)')	-0.0601419	-0.00831628	0.0506102	0.0310731
('R Ant. Lingual (V1 med)', 'L Ant. Sup. Front. (area 8)')	-0.0312628	-0.0451529	-0.00719472	-0.0233436
('R Ant. Lingual (V1 med)', 'L Sup. Front. (area 8dl)')	-0.00103848	-0.0146665	0.0465242	0.0162457
('R Ant. Lingual (V1 med)', 'L Post. Cing. (area 23)')	-0.0635879	-0.0333099	0.20073	0.215667
('R Ant. Lingual (V1 med)', 'L Post. Precuneus (7m 31)')	-0.0639242	-0.0568164	0.165469	0.176458
('R Ant. Lingual (V1 med)', 'L Post. Cing.(area 31)')	-0.0403596	0.0355783	0.229714	0.256133
('R Ant. Lingual (V1 med)', 'L Mid. Cing. (area 31a)')	-0.0113654	0.0571835	0.241919	0.294102
('R Ant. Lingual (V1 med)', 'L Mid. Cing. (area 23d)')	0.00311823	0.0314785	0.22448	0.273174
('R Ant. Lingual (V1 med)', 'L Precuneus (7p)')	0.0497932	0.000657961	0.114258	0.126121
('R Ant. Lingual (V1 med)', 'L Precuneus (area 31)')	0.0437624	-0.00904957	0.194864	0.236192
('R Ant. Lingual (V1 med)', 'L Med. Orbitofront.')	-0.0790177	-0.138373	0.0689782	0.0590332
('R Ant. Lingual (V1 med)', 'L Subgen Cing.')	-0.0551834	-0.119278	0.093271	0.11497
('R Ant. Lingual (V1 med)', 'L Med. Sup. Front. (area 10d)')	-0.0907834	-0.11786	0.0801132	0.0561918
('R Ant. Lingual (V1 med)', 'L Subgen Cing. 2')	-0.0916464	-0.0915044	0.0667456	0.0796792
('R Ant. Lingual (V1 med)', 'L Ant. Med. Sup. Front.')	-0.10616	-0.0342292	0.0328072	0.0389435
('R Ant. Lingual (V1 med)', 'L Pregenual Cing.')	-0.056369	-0.0300744	0.034604	0.0401029
('R Ant. Lingual (V1 med)', 'L Ant. Mid. Temp. 3')	-0.0428692	-0.0645148	0.105294	0.0972109
('R Ant. Lingual (V1 med)', 'L Ant. Mid. Temp. 2')	-0.0510475	-0.0619346	0.119311	0.122865
('R Ant. Lingual (V1 med)', 'L Post. Mid. Temp. (area 21c)')	-0.0324461	-0.0520575	0.140477	0.171582
('R Ant. Lingual (V1 med)', 'L Ant. Mid. Temp.')	-0.055057	-0.0540641	0.122533	0.138442
('R Ant. Lingual (V1 med)', 'L Post. Mid. Temp. (auditory 5)')	-0.0219924	0.013681	0.223522	0.246165
('R Ant. Lingual (V1 med)', 'L Ant. Sup. Temp. 2')	0.0219404	-0.0100617	0.157049	0.174335
('R Ant. Lingual (V1 med)', 'L Inf. Par. (area 39)')	-0.0198014	-0.0181361	0.145457	0.148044
('R Ant. Lingual (V1 med)', 'L Inf. Par. (area 40c pfm)')	0.00758487	0.0740124	0.180946	0.192275
('R Ant. Lingual (V1 med)', 'L Med. Sup. Front. (area 10m)')	-0.0318642	-0.0756095	0.0183311	-5.22682e-05
('R Ant. Lingual (V1 med)', 'L Ant. Sup. Front. (area 9)')	-0.0544135	-0.0771015	0.00674967	-0.0144094
('R Ant. Lingual (V1 med)', 'L Ant. Mid. Front. (area 46d)')	-0.0680395	-0.05289	-0.0289183	-0.0391755
('R Ant. Lingual (V1 med)', 'L Med. Sup. Front. (area 9l)')	-0.0398502	-0.0596246	-0.0424314	-0.066911
('R Ant. Lingual (V1 med)', 'L Dorsolat. Sup. Front.')	0.0168582	-0.0205867	-0.0229937	-0.0338173
('R Ant. Lingual (V1 med)', 'L Med. Sup. Front. (area 8m)')	0.109528	0.0101544	-0.158551	-0.183411
('R Ant. Lingual (V1 med)', 'L Lat. Mid. Front.')	-0.0376184	0.019216	0.0270513	-0.000221934
('R Ant. Lingual (V1 med)', 'L Inf. Front. Junction')	-0.00931739	-0.0185963	-0.00562304	-0.0372751
('R Ant. Lingual (V1 med)', 'L Post. Orbital')	-0.0180243	0.00372502	0.16288	0.171967
('R Ant. Lingual (V1 med)', 'L Ant. Lat. Orbital (area 47)')	0.00334555	0.00327078	0.00935586	0.010519
('R Ant. Lingual (V1 med)', 'L Lat. Orbital')	-0.0151159	-0.00482122	0.0361465	0.0472422
('R Ant. Lingual (V1 med)', 'L Ant. Inf. Front. (45r)')	-0.0108322	-0.0120707	0.0143554	0.0375889
('R Ant. Lingual (V1 med)', 'L Post. Inf. Front. (45 44)')	-0.0132297	-0.0189902	0.0411696	0.040236
('R Ant. Lingual (V1 med)', 'L Post. Inf. Par. (pgp 39)')	-0.0631644	-0.0308865	0.0131879	-0.00115528
('R Ant. Lingual (V1 med)', 'L Vent. Retrosplenial Cing.')	-0.119556	-0.137918	-0.0626136	-0.0806169
('R Ant. Lingual (V1 med)', 'L Retrosplenial Cing.')	-0.0883022	-0.127319	0.0637763	0.0630877
('R Ant. Lingual (V1 med)', 'L Dorsomed. parieto Occ.')	-0.108669	-0.164873	-0.00243348	-0.0133398
('R Ant. Lingual (V1 med)', 'L Post. Parahipp.')	-0.0713226	-0.0195675	0.0139001	0.00452687
('R Ant. Lingual (V1 med)', 'L Post. Lat. Parahipp.')	-0.00701801	0.00170736	-0.000553251	-0.0105313
('R Ant. Lingual (V1 med)', 'L Post. Parahipp. 2')	-0.0110343	-0.0640348	-0.0596316	-0.0936137
('R Ant. Lingual (V1 med)', 'L Ant. Sup. Temp.')	-0.0318419	-0.0547291	0.00540602	0.00647512
('R Ant. Lingual (V1 med)', 'L Sup. Temp. (aud5 22r)')	0.00050307	-0.0628007	0.111147	0.107819
('R Ant. Lingual (V1 med)', 'L Mid. Sup. Temp.')	0.00452979	-0.0158431	0.132287	0.146028
('R Ant. Lingual (V1 med)', 'L Post. Sup. Temp. Sulcus')	-0.00120843	0.0258916	0.160713	0.18431
('R Ant. Lingual (V1 med)', 'L Post. Sup. Temp. Sulcus 2')	0.0431185	0.0548134	0.109543	0.14885
('R Ant. Lingual (V1 med)', 'L Post. Sup. Temp. Sulcus 3')	0.0131023	0.0197191	0.0559348	0.0723903
('R Ant. Lingual (V1 med)', 'R Fusiform')	-0.0226884	0.00899348	0.00323655	-0.0377787
('R Ant. Lingual (V1 med)', 'R Post. Fusiform (area 37mv)')	0.0168629	-0.0557559	-0.0382073	-0.0624423
('R Ant. Lingual (V1 med)', 'R Post. Fusiform (V3)')	-0.0122642	-0.0581501	-0.0989718	-0.145687
('R Ant. Lingual (V1 med)', 'R Lingual (V2)')	0.0445667	-0.00319254	-0.0328687	-0.0181862
('R Ant. Lingual (V1 med)', 'R Inf. Occ.')	0.0136537	-0.0268034	0.00178937	-0.00519005
('R Ant. Lingual (V1 med)', 'R Inf. Occ. (V1)')	0.00437323	0.0394401	0.0677684	0.118027
('R Ant. Lingual (V1 med)', 'R Post. Lingual (V1)')	0.0659746	-0.0244679	-0.0480787	-0.0445766
('R Ant. Lingual (V1 med)', 'R Mid. Occ. (V4)')	0.0187729	0.07147	0.0385195	0.0347211
('R Ant. Lingual (V1 med)', 'R Sup. Occ. (V2)')	0.092365	0.0917311	0.0803439	0.139503
('R Ant. Lingual (V1 med)', 'R Mid. Occ. (LO3)')	-0.0282681	0.02642	-0.0324251	-0.0733996
('R Ant. Lingual (V1 med)', 'R Post. Cuneus (V3)')	0.0216817	-0.0519949	-0.0674756	-0.0824209
('R Ant. Lingual (V1 med)', 'R Sup. Occ. (V3A)')	0.0361501	0.0344068	-0.0256066	-0.0572343
('R Ant. Lingual (V1 med)', 'R Ant. Lingual (V2 med)')	-0.0186131	-0.031374	-0.158246	-0.18638
('R Ant. Lingual (V1 med)', 'R Post. Parahipp. 2')	0.0353783	0.0136652	-0.0497735	-0.105509
('R Ant. Lingual (V1 med)', 'R Ant. Lingual (V2)')	-0.0355717	-0.14143	-0.202301	-0.24734
('R Parieto Occ. (prostriate)', 'L Fusiform')	0.0486717	0.0286974	-0.0200394	-0.075051
('R Parieto Occ. (prostriate)', 'L Lingual ')	0.0198507	-0.034289	-0.104479	-0.148557
('R Parieto Occ. (prostriate)', 'L Lat. Inf. Occ. ')	-0.0328138	-0.0238284	0.0155251	0.00820692
('R Parieto Occ. (prostriate)', 'L Post. Lingual ')	0.0632748	0.0191247	-0.0652733	-0.0409234
('R Parieto Occ. (prostriate)', 'L Inf. Occ. (V1)')	0.0207219	0.00850859	0.121969	0.16772
('R Parieto Occ. (prostriate)', 'L Lat. Inf. Occ. 2')	0.00288086	0.0822815	-0.00505379	-0.0186552
('R Parieto Occ. (prostriate)', 'L Calcarine')	0.0780234	-0.0197947	0.0564838	0.0582221
('R Parieto Occ. (prostriate)', 'L Mid. Temp. (V5)')	-0.0191122	0.0952976	0.0443767	0.0306338
('R Parieto Occ. (prostriate)', 'L Occ. Pole (V4)')	0.072322	0.0912541	0.0168027	0.0367473
('R Parieto Occ. (prostriate)', 'L Mid. Occ. ')	0.0297748	0.0757176	-0.110725	-0.137473
('R Parieto Occ. (prostriate)', 'L Sup. Occ. (V3A)')	0.0564611	-0.025506	-0.0602639	-0.0641473
('R Parieto Occ. (prostriate)', 'L Lat. Sup. Occ. (V7)')	0.0217964	0.0378427	-0.12307	-0.167944
('R Parieto Occ. (prostriate)', 'L Ant. Lingual ')	-0.0168123	-0.0955995	-0.202003	-0.246437
('R Parieto Occ. (prostriate)', 'L Ant. Lingual (2)')	-0.035438	-0.111476	-0.194256	-0.256764
('R Parieto Occ. (prostriate)', 'L Post. Lingual (2)')	0.0542016	-0.0602986	-0.16819	-0.204911
('R Parieto Occ. (prostriate)', 'L Parahippocampal')	0.0391051	-0.0962213	-0.212848	-0.230037
('R Parieto Occ. (prostriate)', 'L Med. Parieto Occ. ')	-0.0630195	-0.166718	-0.232307	-0.267916
('R Parieto Occ. (prostriate)', 'L Post. Cuneus (V1)')	0.0885983	-0.0549813	-0.14925	-0.174894
('R Parieto Occ. (prostriate)', 'L Ant. Cuneus (V1)')	0.053594	-0.0900432	-0.20057	-0.259209
('R Parieto Occ. (prostriate)', 'L Med. parieto Occ. 2')	0.000350569	-0.125457	-0.225363	-0.284392
('R Parieto Occ. (prostriate)', 'L Ant. Cuneus (V3)')	0.0256009	-0.108971	-0.14081	-0.183308
('R Parieto Occ. (prostriate)', 'L Med. Parieto Occ. (V6)')	-0.0292261	-0.124071	-0.229597	-0.264499
('R Parieto Occ. (prostriate)', 'L Med. Sup. Occ. 2')	-0.0116463	-0.0622697	-0.168113	-0.228604
('R Parieto Occ. (prostriate)', 'L Med. Sup. Occ.')	-0.000792286	-0.0715242	-0.1891	-0.244439
('R Parieto Occ. (prostriate)', 'L Mid. Cing. (area 24d)')	-0.0643352	0.00398139	0.0965644	0.0934765
('R Parieto Occ. (prostriate)', 'L Precentral (face)')	0.00623518	0.0362577	-0.0250613	-0.0598764
('R Parieto Occ. (prostriate)', 'L Postcentral (face)')	-0.0466095	-0.00842888	-0.0424149	-0.06422
('R Parieto Occ. (prostriate)', 'L Postcentral (area 1-2)')	-0.0416874	-0.0116459	0.0349664	0.0158432
('R Parieto Occ. (prostriate)', 'L Postcentral (upper limb)')	-0.0760804	0.0275369	0.0378118	0.0471459
('R Parieto Occ. (prostriate)', 'L Paracentral (area 5m, lower limb)')	-0.0728646	-0.0592884	-0.0289272	-0.0526706
('R Parieto Occ. (prostriate)', 'L Paracentral (area 4, lower limb)')	-0.00558092	0.0758938	0.0685603	0.0973233
('R Parieto Occ. (prostriate)', 'L SMA')	-0.00879695	0.0548468	0.013395	-0.00404288
('R Parieto Occ. (prostriate)', 'L Lat. Precentral')	-0.0546269	0.0519575	-0.0127752	-0.0449785
('R Parieto Occ. (prostriate)', 'L Post. Precentral (upper limb)')	-0.0653475	0.0184872	-0.0390219	-0.0421037
('R Parieto Occ. (prostriate)', 'L Postcentral (trunk)')	-0.0803386	-0.0163568	-0.100549	-0.134216
('R Parieto Occ. (prostriate)', 'L Precentral (area 6dl)')	-0.0418255	0.0277985	-0.145703	-0.19413
('R Parieto Occ. (prostriate)', 'L Med. Precentral')	-0.0072025	0.0493471	0.0266886	-0.0178424
('R Parieto Occ. (prostriate)', 'L Paracentral (post )')	-0.00684806	-0.0540144	-0.0362628	-0.0300286
('R Parieto Occ. (prostriate)', 'L Paracentral (ant)')	-0.0524589	-0.00449879	-0.00142386	-0.0275972
('R Parieto Occ. (prostriate)', 'L Precentral (area 6 mp)')	-0.0323377	-0.0315371	-0.123193	-0.162996
('R Parieto Occ. (prostriate)', 'L Postcentral (trunk) 2')	-0.0369347	-0.0148205	-0.0987582	-0.142351
('R Parieto Occ. (prostriate)', 'L Postcentral (trunk) 3')	-0.0194052	-0.0339289	-0.138481	-0.138017
('R Parieto Occ. (prostriate)', 'L Postcentral (trunk) 4')	-0.0223887	0.000232002	-0.0340995	-0.0647639
('R Parieto Occ. (prostriate)', 'L Sup. Temp. (auditory)')	-0.0394458	-0.0462416	-0.0028542	-0.00570642
('R Parieto Occ. (prostriate)', 'L Sup. Temp. (area 41-42)')	-0.0424474	-0.0509605	0.0874557	0.0750343
('R Parieto Occ. (prostriate)', 'L Insula Granular')	-0.0393006	-0.0669809	-0.00493909	0.0165499
('R Parieto Occ. (prostriate)', 'L Front. Insula Opercular')	-0.0138327	0.017826	0.0984426	0.0907507
('R Parieto Occ. (prostriate)', 'L Post. Insula Hypergranular')	-0.103586	-0.0716513	0.00827766	0.0242276
('R Parieto Occ. (prostriate)', 'L Post. Sup. Temp.')	-0.0120667	-0.036268	0.0179118	0.021332
('R Parieto Occ. (prostriate)', 'L Post. Sup. Temp. 2')	-0.0938783	-0.0289087	-0.0305661	-0.0168507
('R Parieto Occ. (prostriate)', 'L Operc. Postcentral (tongue)')	-0.0881208	-0.0338689	0.108224	0.091679
('R Parieto Occ. (prostriate)', 'L Operc. Precentral (tongue)')	-0.0370352	0.0171528	0.0715289	0.0602868
('R Parieto Occ. (prostriate)', 'L Operc. SII')	-0.0894509	0.0143361	0.131175	0.125977
('R Parieto Occ. (prostriate)', 'L Operc. Postcentral (tongue) 2')	-0.0644653	-0.0232628	0.078812	0.0587777
('R Parieto Occ. (prostriate)', 'L Vent. Precentral (face)')	-0.0609335	0.0281725	0.0818385	0.0895882
('R Parieto Occ. (prostriate)', 'L Post. Postcentral (upper face)')	-0.0562262	0.0653708	0.0398172	0.0380804
('R Parieto Occ. (prostriate)', 'L Ant. Postcentral (face)')	-0.0607304	0.0464489	0.140363	0.145284
('R Parieto Occ. (prostriate)', 'L Precentral (face, area 55b)')	-0.0259425	0.0318184	0.012291	0.00695149
('R Parieto Occ. (prostriate)', 'L Mid. Postcentral (upper face)')	-0.0771558	-0.0303312	0.109058	0.0834729
('R Parieto Occ. (prostriate)', 'L Lat. Post. Fusiform')	0.0855673	0.0728393	-0.0024906	-0.0166846
('R Parieto Occ. (prostriate)', 'L Med. Post. Fusiform')	0.047117	0.0450274	-0.111192	-0.160434
('R Parieto Occ. (prostriate)', 'L Post. Lat. Inf. Temp.')	0.0601538	0.107541	0.0683782	0.0873456
('R Parieto Occ. (prostriate)', 'L Post. Lat. Occ.')	0.0247937	0.128231	0.00095607	0.00814153
('R Parieto Occ. (prostriate)', 'L Temp. Par Occ. Junction')	-0.00205789	0.00243741	0.081811	0.0744286
('R Parieto Occ. (prostriate)', 'L Post. IPS')	0.0137241	0.0315061	-0.133663	-0.153916
('R Parieto Occ. (prostriate)', 'L Ant. Lat. Sup. Occ.')	0.0199633	0.0913256	-0.0401855	-0.0633356
('R Parieto Occ. (prostriate)', 'L Post. Lat. Sup. Occ.')	-0.0404185	0.00520087	-0.160383	-0.157979
('R Parieto Occ. (prostriate)', 'L Med. Sup. Par.')	0.0400761	0.119281	-0.0474247	-0.0465495
('R Parieto Occ. (prostriate)', 'L Lat. Sup. Par.')	0.0418518	0.10603	-0.0114487	0.00494068
('R Parieto Occ. (prostriate)', 'L Lat. Sup. Par. 2')	0.0119015	0.132933	-0.010168	-0.00382315
('R Parieto Occ. (prostriate)', 'L Ant. Sup. Par. ')	-0.00538652	0.0353455	-0.0325999	-0.0130178
('R Parieto Occ. (prostriate)', 'L Post. Sup. Par.')	0.0231959	0.0861985	-0.0740185	-0.0785826
('R Parieto Occ. (prostriate)', 'L Supramarginal')	0.0214644	0.0459996	0.0152066	-0.00147993
('R Parieto Occ. (prostriate)', 'L Postcentral (area 2)')	-0.0474253	0.045418	0.0821548	0.04936
('R Parieto Occ. (prostriate)', 'L Inf. Par.')	0.0458627	0.0683496	0.0182767	-0.00681185
('R Parieto Occ. (prostriate)', 'L Postcentral (area 2) 2')	-0.00166962	0.0760036	0.0234676	0.0271286
('R Parieto Occ. (prostriate)', 'L Postcentral (area 2) 3')	-0.00338455	0.0697725	-0.00762161	-0.0101069
('R Parieto Occ. (prostriate)', 'L Sup. Par. (7pc Postcentral)')	-0.0170794	0.0261764	-0.106698	-0.137285
('R Parieto Occ. (prostriate)', 'L Precuneus (7a)')	0.0168908	0.0129445	0.00620301	0.0252099
('R Parieto Occ. (prostriate)', 'L Sup. Par. (7 Ant. ips)')	-0.0323689	0.0633473	-0.0923955	-0.125492
('R Parieto Occ. (prostriate)', 'L Precuneus (area 7)')	-0.0203991	-0.0634459	-0.0958108	-0.122511
('R Parieto Occ. (prostriate)', 'L Precentral (area 6dl) 2')	0.0326096	-0.00301288	-0.0789392	-0.114335
('R Parieto Occ. (prostriate)', 'L Mid. Front. (area 6vl)')	0.0254501	0.0514788	-0.141173	-0.16097
('R Parieto Occ. (prostriate)', 'L Precentral (area 6dl) 3')	0.0323112	0.0830377	-0.13404	-0.1573
('R Parieto Occ. (prostriate)', 'L Precentral (front eye field)')	0.0578266	0.143896	-0.0852083	-0.116565
('R Parieto Occ. (prostriate)', 'L Inf. Supramarginal')	-0.05107	-0.0402805	0.10379	0.100727
('R Parieto Occ. (prostriate)', 'L Supramarginal 2')	-0.0118951	0.0151919	0.0986265	0.145045
('R Parieto Occ. (prostriate)', 'L Post. Supramarginal')	-0.0201766	0.0162453	0.100135	0.112506
('R Parieto Occ. (prostriate)', 'L Post. Vent. Insula')	-0.0340495	-0.015142	-0.0185215	-0.0293105
('R Parieto Occ. (prostriate)', 'L Post. Hypergran. Insula')	-0.0444203	-0.0603158	-0.0211761	-0.0107361
('R Parieto Occ. (prostriate)', 'L Inf. Front.')	0.0202472	-0.00721282	0.010765	-0.00230406
('R Parieto Occ. (prostriate)', 'L Dors. Dysgran. Insula')	-0.0111878	0.014833	0.0469734	0.0322542
('R Parieto Occ. (prostriate)', 'L Front. Operc. (tongue)')	-0.0179963	0.0115848	0.0779602	0.0686415
('R Parieto Occ. (prostriate)', 'L Front. Operc. (area 6)')	0.0682954	0.023965	0.000800857	-0.000838246
('R Parieto Occ. (prostriate)', 'L Mid. Cing. (area 23c)')	-0.00651578	-0.0479504	0.0149111	-0.00261411
('R Parieto Occ. (prostriate)', 'L Mid. Cing.')	-0.0111957	-0.0699182	-0.0665293	-0.0843876
('R Parieto Occ. (prostriate)', 'L Precuneus (area 5m)')	0.00320556	-0.0509682	0.00443594	0.00566097
('R Parieto Occ. (prostriate)', 'L Mid. Cing. (area 24)')	-0.0489403	-0.0902306	0.0176631	-0.00312661
('R Parieto Occ. (prostriate)', 'L SMA (area 8)')	0.00923986	0.00729537	-0.0845934	-0.135439
('R Parieto Occ. (prostriate)', 'L SMA (area 6)')	0.0395437	0.0121185	-0.165799	-0.214769
('R Parieto Occ. (prostriate)', 'L Ant. Mid. Front. (area 46v)')	0.0175685	-0.0104992	0.0352529	0.0395233
('R Parieto Occ. (prostriate)', 'L Mid. Front. (area 46) 2')	0.0383689	-0.0685102	-0.0575811	-0.0873768
('R Parieto Occ. (prostriate)', 'L Post. Mid. Front. (area 8c)')	0.0883658	0.107139	0.0907061	0.10635
('R Parieto Occ. (prostriate)', 'L Ant. Vent. Agran. Insula')	-0.0132094	-0.0418468	-0.0502646	-0.0267135
('R Parieto Occ. (prostriate)', 'L Ant. Dors. Agran. Insula')	0.0189839	-0.0113704	0.00194146	0.0270654
('R Parieto Occ. (prostriate)', 'L Front. Operc (area 44)')	-0.0139337	-0.0347564	0.0412774	0.0505806
('R Parieto Occ. (prostriate)', 'L Ant. Lat. Orbitofront.')	0.0324319	0.00633382	0.0399068	0.0578949
('R Parieto Occ. (prostriate)', 'L Ant. Cing. (area 32)')	0.0171517	-0.0744691	0.0463604	-0.00507596
('R Parieto Occ. (prostriate)', 'L Med. Orbitofront. (area 13)')	0.0136315	-0.0125637	0.0427792	0.05409
('R Parieto Occ. (prostriate)', 'L Post. Lat. Orbitofront.')	-0.0629134	-0.0719534	0.0569151	0.0501413
('R Parieto Occ. (prostriate)', 'L Ant. Med. Orbitofront.')	-0.0476878	-0.0875432	0.0227846	0.0376635
('R Parieto Occ. (prostriate)', 'L Rectus (area 13)')	0.0388477	0.0726541	-0.0248118	-0.00326176
('R Parieto Occ. (prostriate)', 'L Front. Pole (area 10)')	-0.023631	0.00785719	0.0653893	0.0704371
('R Parieto Occ. (prostriate)', 'L Inf. Temp.')	-0.0247996	0.0381807	0.100681	0.0817873
('R Parieto Occ. (prostriate)', 'L Ant. Med. Temp. Pole')	-0.0183445	-0.0140149	0.0431416	0.0460019
('R Parieto Occ. (prostriate)', 'L Ant. Parahipp. ')	-0.0219697	-0.00077465	0.0190242	0.0238264
('R Parieto Occ. (prostriate)', 'L Post. Inf. Temp. (area 20cv)')	-0.0568358	-0.0176669	0.0583913	0.0609313
('R Parieto Occ. (prostriate)', 'L Mid. Inf. Temp. (area 20iv)')	-0.0523621	0.0138557	0.0203038	0.0153231
('R Parieto Occ. (prostriate)', 'L Sup. Med. Temp. Pole')	-0.0156203	-0.0500988	0.0345133	-0.0230668
('R Parieto Occ. (prostriate)', 'L Lat. Temp. Pole')	-0.0207826	-0.0264438	-0.0144473	-0.0170263
('R Parieto Occ. (prostriate)', 'L Post. Inf. Temp. (37vl)')	0.0438682	0.0935556	0.100014	0.133118
('R Parieto Occ. (prostriate)', 'L Post. Inf. Par. (ip1 39c)')	0.0119301	0.0513412	-0.0467659	-0.00155276
('R Parieto Occ. (prostriate)', 'L Post. Inf. Par. (pf 40)')	0.0140042	0.0189601	0.07609	0.110389
('R Parieto Occ. (prostriate)', 'L Ant. Sup. Inf. Par. (area 39)')	0.0344519	0.0498262	0.0899404	0.140147
('R Parieto Occ. (prostriate)', 'L Ant. Sup. Inf. Par. (area 40)')	0.0337743	0.148586	0.0345933	0.0648322
('R Parieto Occ. (prostriate)', 'L Lat. Sup. Par. 3')	0.0727421	0.122543	0.037322	0.0680829
('R Parieto Occ. (prostriate)', 'L Sup. Front. (area 6dl)')	0.0294513	-0.0142405	-0.215403	-0.218704
('R Parieto Occ. (prostriate)', 'L Inf. Front. (tongue)')	0.0442038	0.00701693	-0.0311041	-0.0320021
('R Parieto Occ. (prostriate)', 'L Mid. Front. (area 46)')	0.030277	0.00688937	0.0470248	0.0351932
('R Parieto Occ. (prostriate)', 'L VentroLat. Precentral')	0.0115578	0.04687	-0.0523722	-0.0648504
('R Parieto Occ. (prostriate)', 'L Dors. Inf. Front.')	0.0743442	0.0741081	-0.0232081	-0.0171393
('R Parieto Occ. (prostriate)', 'L Inf. Front. Junction 2')	0.00551866	0.0410755	-0.0316897	-0.0412691
('R Parieto Occ. (prostriate)', 'L Ant. Cing. (area 33)')	0.0349981	-0.0479155	-0.0428046	-0.0612481
('R Parieto Occ. (prostriate)', 'L Post. Inf. Temp. (20cl)')	-0.0648945	0.0272544	0.123068	0.155805
('R Parieto Occ. (prostriate)', 'L Post. Mid. Temp. (area 20cl)')	0.0148508	0.0333715	0.116461	0.127277
('R Parieto Occ. (prostriate)', 'L Inf. Par. (area 40 pfm)')	0.0142552	0.00499446	0.110493	0.158261
('R Parieto Occ. (prostriate)', 'L Inf. Par. (area pf 40)')	0.0525178	0.0655478	0.142566	0.203702
('R Parieto Occ. (prostriate)', 'L Dors. Inf. Par.')	0.0356534	0.0910328	0.123187	0.159377
('R Parieto Occ. (prostriate)', 'L Mid. Front. (area 8av)')	0.00425601	-0.00392981	-0.0081577	-0.0109845
('R Parieto Occ. (prostriate)', 'L Lat. Orbitofront.')	-0.0221302	0.0123354	0.0412439	0.0545738
('R Parieto Occ. (prostriate)', 'L Ant. Sup. Front. (area 10)')	-0.0321399	0.0536759	0.0439171	0.0821398
('R Parieto Occ. (prostriate)', 'L Post. Sup. Front. (46 10p)')	0.0806655	0.00063949	-0.0461444	-0.0146821
('R Parieto Occ. (prostriate)', 'L Med. Sup. Front. (area 9m)')	0.0121813	-0.0765508	0.0281865	0.00411789
('R Parieto Occ. (prostriate)', 'L Post. Precuneus (dmPOS)')	-0.0444414	-0.0562837	-0.00311271	0.00731356
('R Parieto Occ. (prostriate)', 'L Sup. Precuneus (7 caudal)')	0.039101	-0.0451601	-0.0509854	-0.0578761
('R Parieto Occ. (prostriate)', 'L Med. Precuneus')	0.0373204	0.0330918	0.145833	0.162638
('R Parieto Occ. (prostriate)', 'L Vent. Post. Cing.')	0.0292783	0.0408976	0.131207	0.155055
('R Parieto Occ. (prostriate)', 'L Dors. Post. Cing.')	-0.00449546	0.0440723	0.106513	0.127009
('R Parieto Occ. (prostriate)', 'L Ant. Angular')	0.0129055	-0.00351536	0.0874167	0.121616
('R Parieto Occ. (prostriate)', 'L Post. Angular')	-0.0301487	-0.0434118	0.038221	0.0712572
('R Parieto Occ. (prostriate)', 'L Mid. Front. ( area 8ad)')	-0.00463972	0.00946657	-0.0113937	-0.0108943
('R Parieto Occ. (prostriate)', 'L Ant. Sup. Front. (area 8)')	0.0263919	-0.0157167	-0.0938642	-0.105428
('R Parieto Occ. (prostriate)', 'L Sup. Front. (area 8dl)')	0.0431297	0.0217772	-0.0460041	-0.0527122
('R Parieto Occ. (prostriate)', 'L Post. Cing. (area 23)')	-0.0318906	0.0187229	0.0832719	0.0939703
('R Parieto Occ. (prostriate)', 'L Post. Precuneus (7m 31)')	-0.0427548	-0.0112349	0.0877503	0.106
('R Parieto Occ. (prostriate)', 'L Post. Cing.(area 31)')	-0.0357577	0.0422791	0.156856	0.179553
('R Parieto Occ. (prostriate)', 'L Mid. Cing. (area 31a)')	0.0207832	0.0534175	0.225078	0.250482
('R Parieto Occ. (prostriate)', 'L Mid. Cing. (area 23d)')	0.0172995	0.00925259	0.186011	0.188291
('R Parieto Occ. (prostriate)', 'L Precuneus (7p)')	0.0126211	-0.03706	0.0923506	0.102424
('R Parieto Occ. (prostriate)', 'L Precuneus (area 31)')	0.0370998	0.00503722	0.177962	0.204225
('R Parieto Occ. (prostriate)', 'L Med. Orbitofront.')	-0.0356533	-0.0446258	-0.0175497	-0.0249114
('R Parieto Occ. (prostriate)', 'L Subgen Cing.')	-0.0111597	-0.101213	3.45044e-05	0.014906
('R Parieto Occ. (prostriate)', 'L Med. Sup. Front. (area 10d)')	-0.0412885	-0.0547195	0.0123267	0.000898092
('R Parieto Occ. (prostriate)', 'L Subgen Cing. 2')	-0.100198	-0.110291	-0.00319219	-0.0159121
('R Parieto Occ. (prostriate)', 'L Ant. Med. Sup. Front.')	-0.0402874	0.047237	0.00379726	0.026896
('R Parieto Occ. (prostriate)', 'L Pregenual Cing.')	-0.047379	-0.114369	0.0292254	0.00912706
('R Parieto Occ. (prostriate)', 'L Ant. Mid. Temp. 3')	-0.0464705	-0.0507684	-0.00933063	-0.0295296
('R Parieto Occ. (prostriate)', 'L Ant. Mid. Temp. 2')	-0.0355356	-0.0376417	0.0557624	0.0486957
('R Parieto Occ. (prostriate)', 'L Post. Mid. Temp. (area 21c)')	0.0179378	-0.0213192	0.0212163	0.0546875
('R Parieto Occ. (prostriate)', 'L Ant. Mid. Temp.')	-0.0419385	-0.0176688	0.0699885	0.0780955
('R Parieto Occ. (prostriate)', 'L Post. Mid. Temp. (auditory 5)')	-0.0377483	-0.026246	0.165887	0.201195
('R Parieto Occ. (prostriate)', 'L Ant. Sup. Temp. 2')	0.00190565	-0.0242423	0.112545	0.150476
('R Parieto Occ. (prostriate)', 'L Inf. Par. (area 39)')	-0.0430405	-0.0111909	0.0975716	0.101617
('R Parieto Occ. (prostriate)', 'L Inf. Par. (area 40c pfm)')	0.00896216	-0.011913	0.127741	0.16612
('R Parieto Occ. (prostriate)', 'L Med. Sup. Front. (area 10m)')	-0.0149921	-0.0868571	-0.0816893	-0.109742
('R Parieto Occ. (prostriate)', 'L Ant. Sup. Front. (area 9)')	0.00486435	-0.0380921	-0.078906	-0.0957712
('R Parieto Occ. (prostriate)', 'L Ant. Mid. Front. (area 46d)')	0.0350435	-0.0366094	-0.0515322	-0.0585241
('R Parieto Occ. (prostriate)', 'L Med. Sup. Front. (area 9l)')	0.00330599	-0.0728463	-0.12801	-0.151141
('R Parieto Occ. (prostriate)', 'L Dorsolat. Sup. Front.')	0.0428579	-0.0620975	-0.0741453	-0.0871083
('R Parieto Occ. (prostriate)', 'L Med. Sup. Front. (area 8m)')	0.0722937	-0.0581278	-0.160533	-0.183016
('R Parieto Occ. (prostriate)', 'L Lat. Mid. Front.')	0.0440986	0.0158475	0.0320475	0.0408943
('R Parieto Occ. (prostriate)', 'L Inf. Front. Junction')	0.0474356	0.0238121	0.0252356	0.0207896
('R Parieto Occ. (prostriate)', 'L Post. Orbital')	-0.0162523	-0.0224971	0.0538253	0.0973278
('R Parieto Occ. (prostriate)', 'L Ant. Lat. Orbital (area 47)')	0.035292	0.029493	0.0213749	0.0366204
('R Parieto Occ. (prostriate)', 'L Lat. Orbital')	0.0065116	-0.0500451	0.0480415	0.0634338
('R Parieto Occ. (prostriate)', 'L Ant. Inf. Front. (45r)')	0.0106606	0.0128875	0.0386934	0.0645977
('R Parieto Occ. (prostriate)', 'L Post. Inf. Front. (45 44)')	0.0580779	-0.00511388	0.065667	0.0673726
('R Parieto Occ. (prostriate)', 'L Post. Inf. Par. (pgp 39)')	-0.0172557	-0.0241117	-0.02748	-0.0228354
('R Parieto Occ. (prostriate)', 'L Vent. Retrosplenial Cing.')	-0.0655868	-0.11156	-0.160564	-0.200488
('R Parieto Occ. (prostriate)', 'L Retrosplenial Cing.')	-0.0418844	-0.099333	-0.0178883	-0.0429851
('R Parieto Occ. (prostriate)', 'L Dorsomed. parieto Occ.')	-0.0850072	-0.121747	-0.115073	-0.111986
('R Parieto Occ. (prostriate)', 'L Post. Parahipp.')	-0.00475386	-0.00844695	-0.0059589	-0.0161932
('R Parieto Occ. (prostriate)', 'L Post. Lat. Parahipp.')	0.0324822	0.0271594	-0.104265	-0.0935964
('R Parieto Occ. (prostriate)', 'L Post. Parahipp. 2')	-0.00875161	0.00568714	-0.175798	-0.17672
('R Parieto Occ. (prostriate)', 'L Ant. Sup. Temp.')	-0.0705601	-0.052472	-0.00815285	-0.0319033
('R Parieto Occ. (prostriate)', 'L Sup. Temp. (aud5 22r)')	-0.00186814	-0.0163644	0.106873	0.114533
('R Parieto Occ. (prostriate)', 'L Mid. Sup. Temp.')	0.0229358	0.0298501	0.107684	0.140195
('R Parieto Occ. (prostriate)', 'L Post. Sup. Temp. Sulcus')	0.0399304	0.0558791	0.148427	0.184676
('R Parieto Occ. (prostriate)', 'L Post. Sup. Temp. Sulcus 2')	0.0346841	0.0328623	0.152926	0.163946
('R Parieto Occ. (prostriate)', 'L Post. Sup. Temp. Sulcus 3')	-0.0351312	-0.0114877	0.0642814	0.088253
('R Parieto Occ. (prostriate)', 'R Fusiform')	-0.0438339	0.00573494	-0.0253751	-0.0784763
('R Parieto Occ. (prostriate)', 'R Post. Fusiform (area 37mv)')	-0.0188705	-0.0520118	0.00538439	-0.0496066
('R Parieto Occ. (prostriate)', 'R Post. Fusiform (V3)')	0.00507983	-0.0351802	-0.101014	-0.146006
('R Parieto Occ. (prostriate)', 'R Lingual (V2)')	0.0620847	-0.018091	-0.0181258	0.000401789
('R Parieto Occ. (prostriate)', 'R Inf. Occ.')	0.0231226	0.0498711	0.0550169	0.0382015
('R Parieto Occ. (prostriate)', 'R Inf. Occ. (V1)')	-0.0285816	0.00685256	0.128523	0.166542
('R Parieto Occ. (prostriate)', 'R Post. Lingual (V1)')	0.0865057	-0.023685	-0.0422256	-0.0331196
('R Parieto Occ. (prostriate)', 'R Mid. Occ. (V4)')	0.01537	0.097886	0.112094	0.105925
('R Parieto Occ. (prostriate)', 'R Sup. Occ. (V2)')	0.0687576	0.0998656	0.13861	0.205208
('R Parieto Occ. (prostriate)', 'R Mid. Occ. (LO3)')	0.00564052	0.0888571	-0.0133677	-0.037536
('R Parieto Occ. (prostriate)', 'R Post. Cuneus (V3)')	0.0789199	-0.0270089	-0.0493046	-0.0519426
('R Parieto Occ. (prostriate)', 'R Sup. Occ. (V3A)')	0.0705486	0.0729059	-0.0314346	-0.0713352
('R Parieto Occ. (prostriate)', 'R Ant. Lingual (V2 med)')	-0.0405398	-0.0455792	-0.167379	-0.204381
('R Parieto Occ. (prostriate)', 'R Post. Parahipp. 2')	-0.0189368	-0.0362747	-0.175398	-0.205999
('R Parieto Occ. (prostriate)', 'R Ant. Lingual (V2)')	0.00457005	-0.0686	-0.172212	-0.230421
('R Parieto Occ. (prostriate)', 'R Ant. Lingual (V1 med)')	-0.0392445	-0.104747	-0.246338	-0.289464
('R Ant. Cuneus (V1)', 'L Fusiform')	0.10339	0.126514	0.107685	0.0821555
('R Ant. Cuneus (V1)', 'L Lingual ')	0.0606134	0.0249338	0.00824436	-0.00574892
('R Ant. Cuneus (V1)', 'L Lat. Inf. Occ. ')	-0.0358819	0.018652	0.0733718	0.0658915
('R Ant. Cuneus (V1)', 'L Post. Lingual ')	0.0251755	0.0391383	0.00496643	0.0126886
('R Ant. Cuneus (V1)', 'L Inf. Occ. (V1)')	-0.0344007	0.00774412	0.119309	0.160415
('R Ant. Cuneus (V1)', 'L Lat. Inf. Occ. 2')	0.0272894	0.12569	0.0454257	0.058133
('R Ant. Cuneus (V1)', 'L Calcarine')	-0.00986659	-0.0289852	0.0529628	0.0349323
('R Ant. Cuneus (V1)', 'L Mid. Temp. (V5)')	0.0510303	0.162659	0.0722983	0.0658363
('R Ant. Cuneus (V1)', 'L Occ. Pole (V4)')	0.0462497	0.14725	0.0912457	0.12526
('R Ant. Cuneus (V1)', 'L Mid. Occ. ')	0.0260118	0.0992307	-0.0266974	-0.0366439
('R Ant. Cuneus (V1)', 'L Sup. Occ. (V3A)')	0.0441987	0.0250931	0.00712086	-0.0047363
('R Ant. Cuneus (V1)', 'L Lat. Sup. Occ. (V7)')	0.0330416	0.0552377	-0.0166885	-0.0298552
('R Ant. Cuneus (V1)', 'L Ant. Lingual ')	0.0724357	0.0231668	-0.0620482	-0.0908195
('R Ant. Cuneus (V1)', 'L Ant. Lingual (2)')	0.0167058	-0.0673876	-0.170924	-0.228867
('R Ant. Cuneus (V1)', 'L Post. Lingual (2)')	0.0755502	-0.0264608	-0.115466	-0.129489
('R Ant. Cuneus (V1)', 'L Parahippocampal')	0.00161616	-0.126201	-0.1611	-0.190623
('R Ant. Cuneus (V1)', 'L Med. Parieto Occ. ')	0.0214558	-0.0857961	-0.143877	-0.192363
('R Ant. Cuneus (V1)', 'L Post. Cuneus (V1)')	0.0473743	-0.0546445	-0.105616	-0.124999
('R Ant. Cuneus (V1)', 'L Ant. Cuneus (V1)')	0.00782527	-0.12249	-0.158566	-0.199921
('R Ant. Cuneus (V1)', 'L Med. parieto Occ. 2')	-0.0152398	-0.122813	-0.123214	-0.186993
('R Ant. Cuneus (V1)', 'L Ant. Cuneus (V3)')	0.010407	-0.0614379	-0.126534	-0.157027
('R Ant. Cuneus (V1)', 'L Med. Parieto Occ. (V6)')	0.00137338	-0.042885	-0.135672	-0.147536
('R Ant. Cuneus (V1)', 'L Med. Sup. Occ. 2')	-0.0139287	-0.061924	-0.138817	-0.184458
('R Ant. Cuneus (V1)', 'L Med. Sup. Occ.')	0.0171668	-0.0442637	-0.129743	-0.154541
('R Ant. Cuneus (V1)', 'L Mid. Cing. (area 24d)')	0.0210301	0.0431254	0.0472365	0.060306
('R Ant. Cuneus (V1)', 'L Precentral (face)')	0.0724835	0.120307	-0.057273	-0.0620916
('R Ant. Cuneus (V1)', 'L Postcentral (face)')	-0.0112436	0.0364936	-0.094064	-0.104764
('R Ant. Cuneus (V1)', 'L Postcentral (area 1-2)')	0.0480434	0.0910623	-0.107079	-0.0979044
('R Ant. Cuneus (V1)', 'L Postcentral (upper limb)')	0.00781417	0.0976115	-0.0244769	-0.00218324
('R Ant. Cuneus (V1)', 'L Paracentral (area 5m, lower limb)')	0.0208829	-0.011159	-0.0617008	-0.0861893
('R Ant. Cuneus (V1)', 'L Paracentral (area 4, lower limb)')	0.021302	0.0649357	0.0380329	0.0401417
('R Ant. Cuneus (V1)', 'L SMA')	0.0712575	0.110245	-0.0270535	-0.0363138
('R Ant. Cuneus (V1)', 'L Lat. Precentral')	0.0150401	0.0897913	-0.083174	-0.093104
('R Ant. Cuneus (V1)', 'L Post. Precentral (upper limb)')	0.0158736	0.04631	-0.103655	-0.0780716
('R Ant. Cuneus (V1)', 'L Postcentral (trunk)')	0.0196357	0.0272472	-0.186813	-0.201956
('R Ant. Cuneus (V1)', 'L Precentral (area 6dl)')	0.0390945	0.0961601	-0.202606	-0.217473
('R Ant. Cuneus (V1)', 'L Med. Precentral')	0.0261686	0.100109	0.00450448	-0.0237407
('R Ant. Cuneus (V1)', 'L Paracentral (post )')	0.0663367	0.00417425	-0.0786456	-0.074451
('R Ant. Cuneus (V1)', 'L Paracentral (ant)')	0.0253125	0.0183988	-0.0413641	-0.0596151
('R Ant. Cuneus (V1)', 'L Precentral (area 6 mp)')	0.0287852	0.0618509	-0.164009	-0.178711
('R Ant. Cuneus (V1)', 'L Postcentral (trunk) 2')	-0.0155925	-0.0169894	-0.153842	-0.145498
('R Ant. Cuneus (V1)', 'L Postcentral (trunk) 3')	0.0120984	-0.017944	-0.210024	-0.198273
('R Ant. Cuneus (V1)', 'L Postcentral (trunk) 4')	0.0114762	0.0202247	-0.0416448	-0.0503271
('R Ant. Cuneus (V1)', 'L Sup. Temp. (auditory)')	-0.0413089	-0.0500936	0.00113455	0.0010844
('R Ant. Cuneus (V1)', 'L Sup. Temp. (area 41-42)')	-0.0526807	-0.0434817	0.0620686	0.0836994
('R Ant. Cuneus (V1)', 'L Insula Granular')	-0.101193	-0.0840737	0.0414433	0.0255518
('R Ant. Cuneus (V1)', 'L Front. Insula Opercular')	0.0507993	0.0695478	0.00158755	0.0120852
('R Ant. Cuneus (V1)', 'L Post. Insula Hypergranular')	-0.0490809	-0.0122058	0.0212006	0.0334309
('R Ant. Cuneus (V1)', 'L Post. Sup. Temp.')	0.0200113	0.0452886	0.05996	0.10417
('R Ant. Cuneus (V1)', 'L Post. Sup. Temp. 2')	-0.0396999	0.00701296	0.0509654	0.0796759
('R Ant. Cuneus (V1)', 'L Operc. Postcentral (tongue)')	-0.022401	0.0287723	0.0033849	0.0151629
('R Ant. Cuneus (V1)', 'L Operc. Precentral (tongue)')	0.00912643	0.0247501	-0.0381969	-0.0104561
('R Ant. Cuneus (V1)', 'L Operc. SII')	0.00245481	0.075286	0.0791908	0.0963421
('R Ant. Cuneus (V1)', 'L Operc. Postcentral (tongue) 2')	0.0241823	0.0753417	0.0516458	0.0530501
('R Ant. Cuneus (V1)', 'L Vent. Precentral (face)')	0.0144773	0.112296	0.0538728	0.0695466
('R Ant. Cuneus (V1)', 'L Post. Postcentral (upper face)')	-0.0146573	0.0941247	0.0183919	0.0202372
('R Ant. Cuneus (V1)', 'L Ant. Postcentral (face)')	-0.0295931	0.0683275	0.128932	0.151517
('R Ant. Cuneus (V1)', 'L Precentral (face, area 55b)')	0.0742188	0.105458	0.0694252	0.0890637
('R Ant. Cuneus (V1)', 'L Mid. Postcentral (upper face)')	-0.000896427	0.0606705	0.0521345	0.0736662
('R Ant. Cuneus (V1)', 'L Lat. Post. Fusiform')	0.152047	0.169611	0.105731	0.165955
('R Ant. Cuneus (V1)', 'L Med. Post. Fusiform')	0.125724	0.179762	0.0818382	0.0583899
('R Ant. Cuneus (V1)', 'L Post. Lat. Inf. Temp.')	0.103645	0.142997	0.211174	0.237224
('R Ant. Cuneus (V1)', 'L Post. Lat. Occ.')	0.0725328	0.118904	0.119708	0.101208
('R Ant. Cuneus (V1)', 'L Temp. Par Occ. Junction')	0.055899	0.0965812	0.146382	0.162605
('R Ant. Cuneus (V1)', 'L Post. IPS')	0.0404306	0.043675	0.0123553	-0.0187526
('R Ant. Cuneus (V1)', 'L Ant. Lat. Sup. Occ.')	0.0461398	0.122488	0.073631	0.0725234
('R Ant. Cuneus (V1)', 'L Post. Lat. Sup. Occ.')	0.00847569	0.0558867	-0.0592289	-0.0494447
('R Ant. Cuneus (V1)', 'L Med. Sup. Par.')	0.118003	0.170815	0.048666	0.0581671
('R Ant. Cuneus (V1)', 'L Lat. Sup. Par.')	0.116809	0.156603	0.0873534	0.0987796
('R Ant. Cuneus (V1)', 'L Lat. Sup. Par. 2')	0.103546	0.147441	0.0180556	0.0325002
('R Ant. Cuneus (V1)', 'L Ant. Sup. Par. ')	0.0778773	0.0738938	-0.023243	-0.0100557
('R Ant. Cuneus (V1)', 'L Post. Sup. Par.')	0.0760573	0.102467	-0.0688293	-0.0579604
('R Ant. Cuneus (V1)', 'L Supramarginal')	0.0671158	0.103576	-0.0316873	-0.0283839
('R Ant. Cuneus (V1)', 'L Postcentral (area 2)')	0.048309	0.119643	-0.0241512	-0.018093
('R Ant. Cuneus (V1)', 'L Inf. Par.')	0.0752373	0.104673	-0.0296424	-0.0370414
('R Ant. Cuneus (V1)', 'L Postcentral (area 2) 2')	0.0583195	0.142071	-0.0453161	-0.0188306
('R Ant. Cuneus (V1)', 'L Postcentral (area 2) 3')	0.0786341	0.154946	-0.10202	-0.0925863
('R Ant. Cuneus (V1)', 'L Sup. Par. (7pc Postcentral)')	0.0728068	0.0554096	-0.122877	-0.144407
('R Ant. Cuneus (V1)', 'L Precuneus (7a)')	0.0770672	0.0313406	-0.015016	0.011197
('R Ant. Cuneus (V1)', 'L Sup. Par. (7 Ant. ips)')	0.0338092	0.0912603	-0.11848	-0.137338
('R Ant. Cuneus (V1)', 'L Precuneus (area 7)')	0.0350529	-0.0168592	-0.13592	-0.152704
('R Ant. Cuneus (V1)', 'L Precentral (area 6dl) 2')	0.117352	0.0746224	-0.0340453	-0.0482261
('R Ant. Cuneus (V1)', 'L Mid. Front. (area 6vl)')	0.0928248	0.105043	-0.134192	-0.157893
('R Ant. Cuneus (V1)', 'L Precentral (area 6dl) 3')	0.080477	0.111449	-0.161193	-0.155876
('R Ant. Cuneus (V1)', 'L Precentral (front eye field)')	0.0920878	0.161712	-0.0279244	-0.0325699
('R Ant. Cuneus (V1)', 'L Inf. Supramarginal')	0.0153927	0.0494231	0.0484543	0.0784629
('R Ant. Cuneus (V1)', 'L Supramarginal 2')	0.089142	0.100335	0.143267	0.191414
('R Ant. Cuneus (V1)', 'L Post. Supramarginal')	0.0124671	0.0164313	0.0200955	0.0354766
('R Ant. Cuneus (V1)', 'L Post. Vent. Insula')	-0.0204046	-0.0319863	-0.161175	-0.162584
('R Ant. Cuneus (V1)', 'L Post. Hypergran. Insula')	0.000915367	-0.0241048	-0.0601354	-0.0346795
('R Ant. Cuneus (V1)', 'L Inf. Front.')	0.0307362	0.0466281	-0.0142026	-0.0318173
('R Ant. Cuneus (V1)', 'L Dors. Dysgran. Insula')	-0.00813138	0.0281665	-0.0250901	-0.0316393
('R Ant. Cuneus (V1)', 'L Front. Operc. (tongue)')	0.0420669	0.0699106	0.00612672	0.00279742
('R Ant. Cuneus (V1)', 'L Front. Operc. (area 6)')	0.112908	0.0729286	-0.0311417	-0.0247896
('R Ant. Cuneus (V1)', 'L Mid. Cing. (area 23c)')	0.00314744	-0.0156612	-0.0291685	-0.0412888
('R Ant. Cuneus (V1)', 'L Mid. Cing.')	0.0692366	0.00602467	-0.0306584	-0.0302199
('R Ant. Cuneus (V1)', 'L Precuneus (area 5m)')	0.0547709	-0.011625	-0.021692	0.00192453
('R Ant. Cuneus (V1)', 'L Mid. Cing. (area 24)')	-0.0117004	-0.023774	-0.0700662	-0.0663302
('R Ant. Cuneus (V1)', 'L SMA (area 8)')	0.033264	0.0147707	-0.148187	-0.199819
('R Ant. Cuneus (V1)', 'L SMA (area 6)')	0.115021	0.0795182	-0.249335	-0.257511
('R Ant. Cuneus (V1)', 'L Ant. Mid. Front. (area 46v)')	-0.0184187	-0.0927871	-0.0297841	-0.0496905
('R Ant. Cuneus (V1)', 'L Mid. Front. (area 46) 2')	-0.0616508	-0.106021	-0.185458	-0.205991
('R Ant. Cuneus (V1)', 'L Post. Mid. Front. (area 8c)')	0.0377507	0.0514306	-0.0189372	-0.0222667
('R Ant. Cuneus (V1)', 'L Ant. Vent. Agran. Insula')	-0.0267849	0.018873	-0.00503816	-0.00164197
('R Ant. Cuneus (V1)', 'L Ant. Dors. Agran. Insula')	0.0245715	0.0201951	0.0147731	0.015623
('R Ant. Cuneus (V1)', 'L Front. Operc (area 44)')	-0.0116661	0.0332998	0.011485	0.00962629
('R Ant. Cuneus (V1)', 'L Ant. Lat. Orbitofront.')	-0.0400075	-0.0323495	-0.0361479	-0.0532643
('R Ant. Cuneus (V1)', 'L Ant. Cing. (area 32)')	-0.0859726	-0.137838	-0.0776843	-0.119902
('R Ant. Cuneus (V1)', 'L Med. Orbitofront. (area 13)')	-0.0647466	-0.0422488	0.00472536	0.0335925
('R Ant. Cuneus (V1)', 'L Post. Lat. Orbitofront.')	-0.0805671	-0.0787231	0.0844681	0.082904
('R Ant. Cuneus (V1)', 'L Ant. Med. Orbitofront.')	-0.0273316	-0.0826171	-0.0168466	0.00120542
('R Ant. Cuneus (V1)', 'L Rectus (area 13)')	-0.0118345	-0.025047	0.0372437	0.0683775
('R Ant. Cuneus (V1)', 'L Front. Pole (area 10)')	-0.0132843	-0.0473233	0.00306167	0.00461362
('R Ant. Cuneus (V1)', 'L Inf. Temp.')	-0.0111164	-0.0384548	0.0250931	0.0273684
('R Ant. Cuneus (V1)', 'L Ant. Med. Temp. Pole')	-0.00323007	-0.0104342	-0.00551931	-0.0206889
('R Ant. Cuneus (V1)', 'L Ant. Parahipp. ')	-0.0545062	-0.0637072	0.039917	0.0074327
('R Ant. Cuneus (V1)', 'L Post. Inf. Temp. (area 20cv)')	0.0533432	-0.0161005	0.0333459	0.0425866
('R Ant. Cuneus (V1)', 'L Mid. Inf. Temp. (area 20iv)')	0.00802182	0.0499214	0.0842168	0.0868973
('R Ant. Cuneus (V1)', 'L Sup. Med. Temp. Pole')	-0.00219923	-0.0864186	0.0100321	-0.00403669
('R Ant. Cuneus (V1)', 'L Lat. Temp. Pole')	-0.0371042	-0.0439773	-0.000641362	0.0390824
('R Ant. Cuneus (V1)', 'L Post. Inf. Temp. (37vl)')	0.140049	0.161868	0.130448	0.13574
('R Ant. Cuneus (V1)', 'L Post. Inf. Par. (ip1 39c)')	0.0612227	0.10491	0.0699185	0.10816
('R Ant. Cuneus (V1)', 'L Post. Inf. Par. (pf 40)')	0.00934767	0.0222142	0.044585	0.0824435
('R Ant. Cuneus (V1)', 'L Ant. Sup. Inf. Par. (area 39)')	0.0938363	0.111153	0.129779	0.169468
('R Ant. Cuneus (V1)', 'L Ant. Sup. Inf. Par. (area 40)')	0.130699	0.16596	0.005632	0.0346292
('R Ant. Cuneus (V1)', 'L Lat. Sup. Par. 3')	0.125992	0.146637	0.0819614	0.104963
('R Ant. Cuneus (V1)', 'L Sup. Front. (area 6dl)')	0.0442429	0.0131813	-0.205341	-0.220827
('R Ant. Cuneus (V1)', 'L Inf. Front. (tongue)')	0.0275335	-0.0280997	-0.0772133	-0.0449367
('R Ant. Cuneus (V1)', 'L Mid. Front. (area 46)')	-0.00358061	-0.0457118	-0.0662224	-0.0701579
('R Ant. Cuneus (V1)', 'L VentroLat. Precentral')	0.0798161	0.11589	-0.0551098	-0.0581245
('R Ant. Cuneus (V1)', 'L Dors. Inf. Front.')	0.0956602	0.0767135	0.00974289	0.0162612
('R Ant. Cuneus (V1)', 'L Inf. Front. Junction 2')	0.110497	0.114608	0.0654813	0.0633764
('R Ant. Cuneus (V1)', 'L Ant. Cing. (area 33)')	0.0199911	-0.0835705	-0.0301821	-0.0244877
('R Ant. Cuneus (V1)', 'L Post. Inf. Temp. (20cl)')	-0.0397999	0.045395	0.182463	0.235302
('R Ant. Cuneus (V1)', 'L Post. Mid. Temp. (area 20cl)')	0.0598628	0.0770176	0.195695	0.23901
('R Ant. Cuneus (V1)', 'L Inf. Par. (area 40 pfm)')	0.0186943	0.0701327	0.157909	0.185688
('R Ant. Cuneus (V1)', 'L Inf. Par. (area pf 40)')	0.102333	0.104592	0.152439	0.204105
('R Ant. Cuneus (V1)', 'L Dors. Inf. Par.')	0.0886478	0.115114	0.142842	0.185872
('R Ant. Cuneus (V1)', 'L Mid. Front. (area 8av)')	0.0102067	-0.0147503	0.0185827	-0.000795641
('R Ant. Cuneus (V1)', 'L Lat. Orbitofront.')	-0.0332184	-0.0248915	0.00124783	-0.00150849
('R Ant. Cuneus (V1)', 'L Ant. Sup. Front. (area 10)')	-0.0426242	-0.0195025	-0.0331848	-0.00909375
('R Ant. Cuneus (V1)', 'L Post. Sup. Front. (46 10p)')	-0.0298078	-0.101267	-0.0439826	-0.0610912
('R Ant. Cuneus (V1)', 'L Med. Sup. Front. (area 9m)')	-0.0478674	-0.0806478	-0.00492341	-0.0426353
('R Ant. Cuneus (V1)', 'L Post. Precuneus (dmPOS)')	-0.0421928	-0.0875778	0.0156607	0.0350732
('R Ant. Cuneus (V1)', 'L Sup. Precuneus (7 caudal)')	0.0124103	-0.0857076	-0.0134045	-0.0260014
('R Ant. Cuneus (V1)', 'L Med. Precuneus')	0.0837775	0.0158481	0.127454	0.145001
('R Ant. Cuneus (V1)', 'L Vent. Post. Cing.')	-0.0112296	-0.0230744	0.118978	0.153067
('R Ant. Cuneus (V1)', 'L Dors. Post. Cing.')	-0.0477129	-0.0400435	0.0847439	0.0951405
('R Ant. Cuneus (V1)', 'L Ant. Angular')	0.0393412	0.0553989	0.211874	0.22661
('R Ant. Cuneus (V1)', 'L Post. Angular')	0.0137574	0.0180662	0.162228	0.181746
('R Ant. Cuneus (V1)', 'L Mid. Front. ( area 8ad)')	-0.083441	0.00694669	0.00769269	-0.00392444
('R Ant. Cuneus (V1)', 'L Ant. Sup. Front. (area 8)')	-0.046682	-0.0206654	-0.0512226	-0.0625494
('R Ant. Cuneus (V1)', 'L Sup. Front. (area 8dl)')	-0.00686801	-0.0135672	0.030017	0.00639722
('R Ant. Cuneus (V1)', 'L Post. Cing. (area 23)')	-0.0158197	0.031298	0.203378	0.228154
('R Ant. Cuneus (V1)', 'L Post. Precuneus (7m 31)')	-0.0491745	-0.0289833	0.130256	0.145692
('R Ant. Cuneus (V1)', 'L Post. Cing.(area 31)')	-0.0165081	0.044931	0.21698	0.241666
('R Ant. Cuneus (V1)', 'L Mid. Cing. (area 31a)')	0.00838407	0.03635	0.249844	0.288507
('R Ant. Cuneus (V1)', 'L Mid. Cing. (area 23d)')	-0.0406966	-0.0354522	0.202013	0.223625
('R Ant. Cuneus (V1)', 'L Precuneus (7p)')	-0.00180542	-0.05649	0.126229	0.151229
('R Ant. Cuneus (V1)', 'L Precuneus (area 31)')	0.0717909	0.0388542	0.233681	0.264367
('R Ant. Cuneus (V1)', 'L Med. Orbitofront.')	-0.0299442	-0.0657164	0.0169233	0.0250968
('R Ant. Cuneus (V1)', 'L Subgen Cing.')	-0.0984416	-0.0933137	0.00535425	0.026533
('R Ant. Cuneus (V1)', 'L Med. Sup. Front. (area 10d)')	-0.118787	-0.0915952	0.00442205	-0.0181002
('R Ant. Cuneus (V1)', 'L Subgen Cing. 2')	-0.157644	-0.0987985	0.00848593	0.00373802
('R Ant. Cuneus (V1)', 'L Ant. Med. Sup. Front.')	-0.0974304	-0.0269266	-0.00444726	0.0126682
('R Ant. Cuneus (V1)', 'L Pregenual Cing.')	-0.164747	-0.136212	-0.0424254	-0.0505023
('R Ant. Cuneus (V1)', 'L Ant. Mid. Temp. 3')	0.0120812	-0.016774	0.104567	0.0684142
('R Ant. Cuneus (V1)', 'L Ant. Mid. Temp. 2')	0.0278463	0.025232	0.10994	0.112872
('R Ant. Cuneus (V1)', 'L Post. Mid. Temp. (area 21c)')	0.0534547	0.0285795	0.130918	0.149734
('R Ant. Cuneus (V1)', 'L Ant. Mid. Temp.')	0.0230268	0.0457281	0.14631	0.171177
('R Ant. Cuneus (V1)', 'L Post. Mid. Temp. (auditory 5)')	0.0503256	0.0955161	0.249694	0.286498
('R Ant. Cuneus (V1)', 'L Ant. Sup. Temp. 2')	0.0823668	0.112813	0.217329	0.268865
('R Ant. Cuneus (V1)', 'L Inf. Par. (area 39)')	0.0580326	0.0732683	0.213199	0.229431
('R Ant. Cuneus (V1)', 'L Inf. Par. (area 40c pfm)')	0.0658695	0.0901815	0.247069	0.255084
('R Ant. Cuneus (V1)', 'L Med. Sup. Front. (area 10m)')	-0.0540135	-0.061864	-0.0539408	-0.0879092
('R Ant. Cuneus (V1)', 'L Ant. Sup. Front. (area 9)')	-0.0559841	-0.0691728	-0.0259606	-0.0406819
('R Ant. Cuneus (V1)', 'L Ant. Mid. Front. (area 46d)')	-0.0835427	-0.0604804	-0.124106	-0.132261
('R Ant. Cuneus (V1)', 'L Med. Sup. Front. (area 9l)')	-0.0121262	-0.042029	-0.0904201	-0.103798
('R Ant. Cuneus (V1)', 'L Dorsolat. Sup. Front.')	-0.0119647	-0.0382725	-0.0533985	-0.0753226
('R Ant. Cuneus (V1)', 'L Med. Sup. Front. (area 8m)')	0.0923357	0.032853	-0.161782	-0.179878
('R Ant. Cuneus (V1)', 'L Lat. Mid. Front.')	0.0308212	0.00610965	0.0480652	0.0366433
('R Ant. Cuneus (V1)', 'L Inf. Front. Junction')	0.060562	0.0313211	0.078839	0.068997
('R Ant. Cuneus (V1)', 'L Post. Orbital')	0.0137401	0.0462275	0.138293	0.163764
('R Ant. Cuneus (V1)', 'L Ant. Lat. Orbital (area 47)')	-0.0108019	-0.0169099	0.0344851	0.0438989
('R Ant. Cuneus (V1)', 'L Lat. Orbital')	0.0874361	0.0456514	0.013859	0.0562471
('R Ant. Cuneus (V1)', 'L Ant. Inf. Front. (45r)')	0.0633912	0.0312091	0.0769706	0.0981401
('R Ant. Cuneus (V1)', 'L Post. Inf. Front. (45 44)')	0.0699182	0.0196827	0.0598546	0.0740416
('R Ant. Cuneus (V1)', 'L Post. Inf. Par. (pgp 39)')	0.0117304	0.0253199	0.0791339	0.0762609
('R Ant. Cuneus (V1)', 'L Vent. Retrosplenial Cing.')	-0.0642084	-0.0716135	-0.0296691	-0.0427491
('R Ant. Cuneus (V1)', 'L Retrosplenial Cing.')	-0.0510475	-0.0391322	0.0684875	0.0813379
('R Ant. Cuneus (V1)', 'L Dorsomed. parieto Occ.')	-0.0485802	-0.0504749	0.0287627	0.044071
('R Ant. Cuneus (V1)', 'L Post. Parahipp.')	-0.0342959	0.0223016	0.073253	0.0503646
('R Ant. Cuneus (V1)', 'L Post. Lat. Parahipp.')	0.0216271	0.111846	0.0868275	0.0917629
('R Ant. Cuneus (V1)', 'L Post. Parahipp. 2')	-0.0424751	-0.0186427	-0.0509209	-0.0627873
('R Ant. Cuneus (V1)', 'L Ant. Sup. Temp.')	-0.00549297	-0.0173491	-0.00289912	0.00267267
('R Ant. Cuneus (V1)', 'L Sup. Temp. (aud5 22r)')	0.0140784	0.0155854	0.107029	0.140311
('R Ant. Cuneus (V1)', 'L Mid. Sup. Temp.')	0.0425417	0.110015	0.200409	0.232184
('R Ant. Cuneus (V1)', 'L Post. Sup. Temp. Sulcus')	0.107052	0.17382	0.231955	0.278653
('R Ant. Cuneus (V1)', 'L Post. Sup. Temp. Sulcus 2')	0.1207	0.141927	0.175501	0.220792
('R Ant. Cuneus (V1)', 'L Post. Sup. Temp. Sulcus 3')	0.0812666	0.117016	0.132325	0.173889
('R Ant. Cuneus (V1)', 'R Fusiform')	0.0417735	0.124092	0.115467	0.0948376
('R Ant. Cuneus (V1)', 'R Post. Fusiform (area 37mv)')	0.0457831	0.0306966	0.0510948	0.0310811
('R Ant. Cuneus (V1)', 'R Post. Fusiform (V3)')	0.0551646	0.0541108	0.0240845	0.0118579
('R Ant. Cuneus (V1)', 'R Lingual (V2)')	0.0323765	0.00561172	0.038914	0.0637271
('R Ant. Cuneus (V1)', 'R Inf. Occ.')	0.00889701	0.0114983	0.0723334	0.0754398
('R Ant. Cuneus (V1)', 'R Inf. Occ. (V1)')	-0.0518101	-0.00682534	0.111552	0.166998
('R Ant. Cuneus (V1)', 'R Post. Lingual (V1)')	0.0221173	-0.0404887	0.0232832	0.0222666
('R Ant. Cuneus (V1)', 'R Mid. Occ. (V4)')	0.0249584	0.121332	0.117814	0.129679
('R Ant. Cuneus (V1)', 'R Sup. Occ. (V2)')	0.0715541	0.10949	0.1328	0.192031
('R Ant. Cuneus (V1)', 'R Mid. Occ. (LO3)')	0.0506425	0.138031	0.0563585	0.0486044
('R Ant. Cuneus (V1)', 'R Post. Cuneus (V3)')	0.0115206	-0.00679055	0.0241471	0.0186258
('R Ant. Cuneus (V1)', 'R Sup. Occ. (V3A)')	0.0841876	0.101821	0.0310551	0.0291136
('R Ant. Cuneus (V1)', 'R Ant. Lingual (V2 med)')	0.0810925	0.0795189	-0.0303895	-0.0301225
('R Ant. Cuneus (V1)', 'R Post. Parahipp. 2')	0.00260274	-0.0151977	-0.112559	-0.13728
('R Ant. Cuneus (V1)', 'R Ant. Lingual (V2)')	0.0215787	-0.0548348	-0.110402	-0.151022
('R Ant. Cuneus (V1)', 'R Ant. Lingual (V1 med)')	0.0253601	-0.0821475	-0.20732	-0.248177
('R Ant. Cuneus (V1)', 'R Parieto Occ. (prostriate)')	0.0170305	-0.102038	-0.195086	-0.25034
('R Parieto Occ. (prostriate) 2', 'L Fusiform')	0.111669	0.114122	0.0604872	0.0445369
('R Parieto Occ. (prostriate) 2', 'L Lingual ')	0.0421973	-0.0202051	-0.0167131	-0.0522206
('R Parieto Occ. (prostriate) 2', 'L Lat. Inf. Occ. ')	-0.052714	0.00662336	0.042937	0.0571707
('R Parieto Occ. (prostriate) 2', 'L Post. Lingual ')	0.0308628	0.00213256	0.0261711	0.0408306
('R Parieto Occ. (prostriate) 2', 'L Inf. Occ. (V1)')	-0.0525048	-0.0286493	0.114616	0.167779
('R Parieto Occ. (prostriate) 2', 'L Lat. Inf. Occ. 2')	-0.000566859	0.0702884	0.0110636	0.0466968
('R Parieto Occ. (prostriate) 2', 'L Calcarine')	0.0031379	-0.0153697	0.0393014	0.0453708
('R Parieto Occ. (prostriate) 2', 'L Mid. Temp. (V5)')	0.0459011	0.116801	0.0757623	0.0832385
('R Parieto Occ. (prostriate) 2', 'L Occ. Pole (V4)')	0.0259664	0.0974734	0.0448272	0.0749494
('R Parieto Occ. (prostriate) 2', 'L Mid. Occ. ')	0.0345796	0.0533124	-0.0337288	-0.0414281
('R Parieto Occ. (prostriate) 2', 'L Sup. Occ. (V3A)')	0.0467846	-0.0495764	-0.0428696	-0.063425
('R Parieto Occ. (prostriate) 2', 'L Lat. Sup. Occ. (V7)')	0.0497784	0.0348662	-0.0264912	-0.0535315
('R Parieto Occ. (prostriate) 2', 'L Ant. Lingual ')	0.0204001	-0.0510203	-0.086054	-0.147025
('R Parieto Occ. (prostriate) 2', 'L Ant. Lingual (2)')	-0.019293	-0.0965047	-0.182956	-0.269363
('R Parieto Occ. (prostriate) 2', 'L Post. Lingual (2)')	0.0307703	-0.0508354	-0.131095	-0.175199
('R Parieto Occ. (prostriate) 2', 'L Parahippocampal')	-0.0524328	-0.135425	-0.190424	-0.228298
('R Parieto Occ. (prostriate) 2', 'L Med. Parieto Occ. ')	-0.018636	-0.10473	-0.189482	-0.266834
('R Parieto Occ. (prostriate) 2', 'L Post. Cuneus (V1)')	0.0481404	-0.054498	-0.149282	-0.184328
('R Parieto Occ. (prostriate) 2', 'L Ant. Cuneus (V1)')	0.0319448	-0.0503785	-0.162931	-0.233792
('R Parieto Occ. (prostriate) 2', 'L Med. parieto Occ. 2')	-0.0356557	-0.12383	-0.181083	-0.254507
('R Parieto Occ. (prostriate) 2', 'L Ant. Cuneus (V3)')	0.0040481	-0.0603962	-0.109388	-0.173975
('R Parieto Occ. (prostriate) 2', 'L Med. Parieto Occ. (V6)')	-0.0233354	-0.0627393	-0.171007	-0.229795
('R Parieto Occ. (prostriate) 2', 'L Med. Sup. Occ. 2')	0.0143451	-0.0543245	-0.144514	-0.204638
('R Parieto Occ. (prostriate) 2', 'L Med. Sup. Occ.')	0.00638988	-0.0298244	-0.137038	-0.191186
('R Parieto Occ. (prostriate) 2', 'L Mid. Cing. (area 24d)')	0.021325	0.0418416	0.0836593	0.0782074
('R Parieto Occ. (prostriate) 2', 'L Precentral (face)')	0.073027	0.0949885	-0.0146903	-0.0539424
('R Parieto Occ. (prostriate) 2', 'L Postcentral (face)')	-0.0152311	0.0245355	0.01336	-0.0174925
('R Parieto Occ. (prostriate) 2', 'L Postcentral (area 1-2)')	0.0277471	0.0473068	-0.00705095	-0.00934882
('R Parieto Occ. (prostriate) 2', 'L Postcentral (upper limb)')	-0.0187598	0.0636937	0.0630346	0.0649164
('R Parieto Occ. (prostriate) 2', 'L Paracentral (area 5m, lower limb)')	0.0394096	-0.00361158	-0.0476219	-0.0755064
('R Parieto Occ. (prostriate) 2', 'L Paracentral (area 4, lower limb)')	0.0352699	0.0766434	0.0966013	0.0953834
('R Parieto Occ. (prostriate) 2', 'L SMA')	0.0542267	0.117296	0.0203802	-0.0223808
('R Parieto Occ. (prostriate) 2', 'L Lat. Precentral')	0.022182	0.0969805	0.00781611	-0.023272
('R Parieto Occ. (prostriate) 2', 'L Post. Precentral (upper limb)')	0.00918561	0.0374718	-0.0480803	-0.0258206
('R Parieto Occ. (prostriate) 2', 'L Postcentral (trunk)')	-0.0185822	-0.000989251	-0.146602	-0.165521
('R Parieto Occ. (prostriate) 2', 'L Precentral (area 6dl)')	0.0578707	0.103586	-0.158072	-0.18216
('R Parieto Occ. (prostriate) 2', 'L Med. Precentral')	0.0198066	0.0851672	-0.0177044	-0.0475131
('R Parieto Occ. (prostriate) 2', 'L Paracentral (post )')	0.0401786	-0.0287418	-0.0245129	-0.0198146
('R Parieto Occ. (prostriate) 2', 'L Paracentral (ant)')	0.035875	0.0235802	0.0119358	0.00734228
('R Parieto Occ. (prostriate) 2', 'L Precentral (area 6 mp)')	0.0408588	0.0520932	-0.141916	-0.160656
('R Parieto Occ. (prostriate) 2', 'L Postcentral (trunk) 2')	-0.0054594	-0.0118837	-0.14366	-0.131951
('R Parieto Occ. (prostriate) 2', 'L Postcentral (trunk) 3')	-0.0092488	-0.0229813	-0.185966	-0.17948
('R Parieto Occ. (prostriate) 2', 'L Postcentral (trunk) 4')	0.0075252	0.0142256	-0.0177385	-0.0194152
('R Parieto Occ. (prostriate) 2', 'L Sup. Temp. (auditory)')	-0.0377353	-0.0528508	0.00805735	0.00567369
('R Parieto Occ. (prostriate) 2', 'L Sup. Temp. (area 41-42)')	-0.0672423	-0.0907821	0.0452075	0.0542834
('R Parieto Occ. (prostriate) 2', 'L Insula Granular')	-0.0261151	-0.0839075	0.0352998	0.0062196
('R Parieto Occ. (prostriate) 2', 'L Front. Insula Opercular')	-0.00518344	0.0360753	0.0334687	0.0343381
('R Parieto Occ. (prostriate) 2', 'L Post. Insula Hypergranular')	-0.0400402	-0.0387239	0.00865078	0.000676947
('R Parieto Occ. (prostriate) 2', 'L Post. Sup. Temp.')	-0.0222763	-0.0488869	0.0111594	0.0531789
('R Parieto Occ. (prostriate) 2', 'L Post. Sup. Temp. 2')	-0.0712926	-0.0882721	0.0433656	0.0607083
('R Parieto Occ. (prostriate) 2', 'L Operc. Postcentral (tongue)')	-0.0774876	-0.037489	0.00279034	-0.00935412
('R Parieto Occ. (prostriate) 2', 'L Operc. Precentral (tongue)')	0.0125724	0.0110637	0.0319076	0.0325634
('R Parieto Occ. (prostriate) 2', 'L Operc. SII')	-0.0463689	-0.00869995	0.0952779	0.0812431
('R Parieto Occ. (prostriate) 2', 'L Operc. Postcentral (tongue) 2')	-0.0250539	0.0367118	0.051545	0.0459822
('R Parieto Occ. (prostriate) 2', 'L Vent. Precentral (face)')	-0.016969	0.0781651	0.103852	0.100841
('R Parieto Occ. (prostriate) 2', 'L Post. Postcentral (upper face)')	-0.0272354	0.0606389	0.110956	0.090961
('R Parieto Occ. (prostriate) 2', 'L Ant. Postcentral (face)')	-0.0526558	0.0255397	0.184319	0.182522
('R Parieto Occ. (prostriate) 2', 'L Precentral (face, area 55b)')	0.0499815	0.0530751	0.102125	0.0932703
('R Parieto Occ. (prostriate) 2', 'L Mid. Postcentral (upper face)')	-0.0139209	0.0378293	0.122952	0.12612
('R Parieto Occ. (prostriate) 2', 'L Lat. Post. Fusiform')	0.122386	0.127793	0.0542483	0.0998167
('R Parieto Occ. (prostriate) 2', 'L Med. Post. Fusiform')	0.0893286	0.123072	-0.00597666	-0.0212126
('R Parieto Occ. (prostriate) 2', 'L Post. Lat. Inf. Temp.')	0.078649	0.0947458	0.166415	0.178946
('R Parieto Occ. (prostriate) 2', 'L Post. Lat. Occ.')	0.069921	0.0943247	0.12596	0.118344
('R Parieto Occ. (prostriate) 2', 'L Temp. Par Occ. Junction')	0.0133889	0.0663633	0.143143	0.159252
('R Parieto Occ. (prostriate) 2', 'L Post. IPS')	0.0486837	0.0309388	-0.0265851	-0.0383796
('R Parieto Occ. (prostriate) 2', 'L Ant. Lat. Sup. Occ.')	0.0275903	0.0767015	0.0526683	0.0410353
('R Parieto Occ. (prostriate) 2', 'L Post. Lat. Sup. Occ.')	-0.00407229	0.0445949	-0.0864866	-0.0735106
('R Parieto Occ. (prostriate) 2', 'L Med. Sup. Par.')	0.0792543	0.157669	0.0238089	0.0352713
('R Parieto Occ. (prostriate) 2', 'L Lat. Sup. Par.')	0.108246	0.160545	0.0784402	0.0773699
('R Parieto Occ. (prostriate) 2', 'L Lat. Sup. Par. 2')	0.0687068	0.161526	0.0271583	0.0337285
('R Parieto Occ. (prostriate) 2', 'L Ant. Sup. Par. ')	0.0575374	0.0933973	-0.0259023	-0.0025404
('R Parieto Occ. (prostriate) 2', 'L Post. Sup. Par.')	0.0556779	0.0961101	-0.0531071	-0.0510675
('R Parieto Occ. (prostriate) 2', 'L Supramarginal')	0.0763782	0.115034	0.0309376	0.0104572
('R Parieto Occ. (prostriate) 2', 'L Postcentral (area 2)')	0.0274672	0.094422	0.0814231	0.0645874
('R Parieto Occ. (prostriate) 2', 'L Inf. Par.')	0.0773019	0.117001	0.0121286	-0.0117086
('R Parieto Occ. (prostriate) 2', 'L Postcentral (area 2) 2')	0.0440292	0.108377	0.050553	0.0561277
('R Parieto Occ. (prostriate) 2', 'L Postcentral (area 2) 3')	0.0684879	0.128391	-0.0110091	-0.00635933
('R Parieto Occ. (prostriate) 2', 'L Sup. Par. (7pc Postcentral)')	0.0444594	0.0442926	-0.0787992	-0.10389
('R Parieto Occ. (prostriate) 2', 'L Precuneus (7a)')	0.066157	0.0839065	0.00138515	0.028205
('R Parieto Occ. (prostriate) 2', 'L Sup. Par. (7 Ant. ips)')	0.00767201	0.0896803	-0.0814241	-0.109986
('R Parieto Occ. (prostriate) 2', 'L Precuneus (area 7)')	0.0399522	0.00648137	-0.0935261	-0.123053
('R Parieto Occ. (prostriate) 2', 'L Precentral (area 6dl) 2')	0.0828548	0.002604	-0.0269584	-0.0672016
('R Parieto Occ. (prostriate) 2', 'L Mid. Front. (area 6vl)')	0.0684141	0.0930866	-0.085018	-0.130245
('R Parieto Occ. (prostriate) 2', 'L Precentral (area 6dl) 3')	0.0856014	0.11162	-0.100197	-0.131444
('R Parieto Occ. (prostriate) 2', 'L Precentral (front eye field)')	0.070424	0.121481	-0.0483834	-0.0750275
('R Parieto Occ. (prostriate) 2', 'L Inf. Supramarginal')	-0.0296692	-0.00661041	0.0477713	0.0379492
('R Parieto Occ. (prostriate) 2', 'L Supramarginal 2')	0.0106945	0.0588072	0.116629	0.149702
('R Parieto Occ. (prostriate) 2', 'L Post. Supramarginal')	0.0152097	0.0471938	0.0325387	0.0341687
('R Parieto Occ. (prostriate) 2', 'L Post. Vent. Insula')	0.00957682	-0.0024203	-0.111395	-0.115091
('R Parieto Occ. (prostriate) 2', 'L Post. Hypergran. Insula')	0.0325659	-0.029971	-0.0292956	-0.0511047
('R Parieto Occ. (prostriate) 2', 'L Inf. Front.')	0.0792896	0.0803878	0.026742	-0.0266422
('R Parieto Occ. (prostriate) 2', 'L Dors. Dysgran. Insula')	0.0227995	0.0587638	0.0217816	-0.0185862
('R Parieto Occ. (prostriate) 2', 'L Front. Operc. (tongue)')	0.0335837	0.0573106	0.0374947	0.017378
('R Parieto Occ. (prostriate) 2', 'L Front. Operc. (area 6)')	0.117238	0.109036	0.0234986	0.000638791
('R Parieto Occ. (prostriate) 2', 'L Mid. Cing. (area 23c)')	0.0432312	0.0177633	0.0194307	-0.0121695
('R Parieto Occ. (prostriate) 2', 'L Mid. Cing.')	0.0630626	0.0178434	-0.0224439	-0.0319177
('R Parieto Occ. (prostriate) 2', 'L Precuneus (area 5m)')	0.050765	0.0275888	0.00510352	0.0232551
('R Parieto Occ. (prostriate) 2', 'L Mid. Cing. (area 24)')	0.00502447	-0.0128377	-0.0203887	-0.0402752
('R Parieto Occ. (prostriate) 2', 'L SMA (area 8)')	0.0547862	0.0529539	-0.0799895	-0.162926
('R Parieto Occ. (prostriate) 2', 'L SMA (area 6)')	0.121618	0.0949931	-0.208917	-0.243261
('R Parieto Occ. (prostriate) 2', 'L Ant. Mid. Front. (area 46v)')	-0.0167928	-0.0194667	-0.00495976	-0.030227
('R Parieto Occ. (prostriate) 2', 'L Mid. Front. (area 46) 2')	-0.0253527	-0.0451979	-0.116216	-0.148937
('R Parieto Occ. (prostriate) 2', 'L Post. Mid. Front. (area 8c)')	0.0547956	0.118559	0.0218502	0.00646869
('R Parieto Occ. (prostriate) 2', 'L Ant. Vent. Agran. Insula')	0.0183459	0.0515549	0.0469934	0.0149723
('R Parieto Occ. (prostriate) 2', 'L Ant. Dors. Agran. Insula')	0.0397509	0.046785	0.0301795	0.00164459
('R Parieto Occ. (prostriate) 2', 'L Front. Operc (area 44)')	-0.00912434	0.0343555	0.0278611	0.0113196
('R Parieto Occ. (prostriate) 2', 'L Ant. Lat. Orbitofront.')	-0.0581979	-0.0220482	-0.0175341	-0.0258281
('R Parieto Occ. (prostriate) 2', 'L Ant. Cing. (area 32)')	-0.00966562	-0.0457189	-0.020002	-0.0805927
('R Parieto Occ. (prostriate) 2', 'L Med. Orbitofront. (area 13)')	-0.0739146	-0.0719893	0.0289028	0.0505975
('R Parieto Occ. (prostriate) 2', 'L Post. Lat. Orbitofront.')	-0.0806807	-0.0189286	0.104102	0.107547
('R Parieto Occ. (prostriate) 2', 'L Ant. Med. Orbitofront.')	-0.0710354	-0.0770428	-0.0468447	-0.0170648
('R Parieto Occ. (prostriate) 2', 'L Rectus (area 13)')	-0.0225916	-0.0237608	0.0187648	0.0361986
('R Parieto Occ. (prostriate) 2', 'L Front. Pole (area 10)')	-0.0568139	-0.0301485	0.0401213	0.0288003
('R Parieto Occ. (prostriate) 2', 'L Inf. Temp.')	-0.0112076	0.0358689	0.0440355	0.0677647
('R Parieto Occ. (prostriate) 2', 'L Ant. Med. Temp. Pole')	0.00887077	0.0776694	0.0365223	0.0236938
('R Parieto Occ. (prostriate) 2', 'L Ant. Parahipp. ')	9.61541e-05	-0.0158184	0.034813	0.00188534
('R Parieto Occ. (prostriate) 2', 'L Post. Inf. Temp. (area 20cv)')	0.0230476	-0.0101523	0.0442311	0.0501403
('R Parieto Occ. (prostriate) 2', 'L Mid. Inf. Temp. (area 20iv)')	0.0227305	0.0554909	0.013707	0.033621
('R Parieto Occ. (prostriate) 2', 'L Sup. Med. Temp. Pole')	-0.0191195	-0.0426028	0.0293175	0.00867896
('R Parieto Occ. (prostriate) 2', 'L Lat. Temp. Pole')	-0.0244436	-0.0428263	-0.0233097	-0.0119734
('R Parieto Occ. (prostriate) 2', 'L Post. Inf. Temp. (37vl)')	0.115719	0.140469	0.137255	0.145246
('R Parieto Occ. (prostriate) 2', 'L Post. Inf. Par. (ip1 39c)')	0.0274415	0.0582863	-0.0215317	0.0313898
('R Parieto Occ. (prostriate) 2', 'L Post. Inf. Par. (pf 40)')	0.0223862	0.0640831	0.0558415	0.0754545
('R Parieto Occ. (prostriate) 2', 'L Ant. Sup. Inf. Par. (area 39)')	0.0374835	0.0650464	0.0533575	0.105947
('R Parieto Occ. (prostriate) 2', 'L Ant. Sup. Inf. Par. (area 40)')	0.111539	0.178624	0.0132814	0.043535
('R Parieto Occ. (prostriate) 2', 'L Lat. Sup. Par. 3')	0.121408	0.17279	0.0445183	0.0699388
('R Parieto Occ. (prostriate) 2', 'L Sup. Front. (area 6dl)')	0.0515565	0.0311753	-0.185604	-0.207088
('R Parieto Occ. (prostriate) 2', 'L Inf. Front. (tongue)')	-0.0200644	-0.0277391	-0.109717	-0.0880752
('R Parieto Occ. (prostriate) 2', 'L Mid. Front. (area 46)')	0.0129456	0.000170617	-0.0205976	-0.0252253
('R Parieto Occ. (prostriate) 2', 'L VentroLat. Precentral')	0.0574399	0.109886	-0.0223135	-0.0649082
('R Parieto Occ. (prostriate) 2', 'L Dors. Inf. Front.')	0.0642451	0.0639975	-0.0228196	-0.035445
('R Parieto Occ. (prostriate) 2', 'L Inf. Front. Junction 2')	0.0585295	0.0800563	0.029186	0.0138501
('R Parieto Occ. (prostriate) 2', 'L Ant. Cing. (area 33)')	0.0535941	-0.033556	-0.0148953	-0.0098856
('R Parieto Occ. (prostriate) 2', 'L Post. Inf. Temp. (20cl)')	-0.0620033	0.0294964	0.114833	0.174474
('R Parieto Occ. (prostriate) 2', 'L Post. Mid. Temp. (area 20cl)')	0.00704829	0.033024	0.131256	0.182095
('R Parieto Occ. (prostriate) 2', 'L Inf. Par. (area 40 pfm)')	-0.0415263	-0.0127251	0.0673541	0.115904
('R Parieto Occ. (prostriate) 2', 'L Inf. Par. (area pf 40)')	0.0828126	0.0976836	0.129455	0.180446
('R Parieto Occ. (prostriate) 2', 'L Dors. Inf. Par.')	0.0721985	0.135903	0.113448	0.164151
('R Parieto Occ. (prostriate) 2', 'L Mid. Front. (area 8av)')	-0.0278899	-0.0118389	-0.00261449	-0.00703299
('R Parieto Occ. (prostriate) 2', 'L Lat. Orbitofront.')	-0.0928603	-0.0488046	-0.0331397	-0.0411463
('R Parieto Occ. (prostriate) 2', 'L Ant. Sup. Front. (area 10)')	-0.112937	-0.0198271	-0.0318068	-0.001632
('R Parieto Occ. (prostriate) 2', 'L Post. Sup. Front. (46 10p)')	-0.0729954	-0.0709324	-0.0532299	-0.0471579
('R Parieto Occ. (prostriate) 2', 'L Med. Sup. Front. (area 9m)')	-0.0412327	-0.0265273	-0.0118147	-0.049226
('R Parieto Occ. (prostriate) 2', 'L Post. Precuneus (dmPOS)')	-0.00696738	-0.0336621	0.00664806	0.021257
('R Parieto Occ. (prostriate) 2', 'L Sup. Precuneus (7 caudal)')	0.0283579	-0.0426051	-0.0260315	-0.0397183
('R Parieto Occ. (prostriate) 2', 'L Med. Precuneus')	0.0573265	0.0329025	0.106942	0.13048
('R Parieto Occ. (prostriate) 2', 'L Vent. Post. Cing.')	-0.0180621	-0.00991347	0.0952218	0.113117
('R Parieto Occ. (prostriate) 2', 'L Dors. Post. Cing.')	-0.0138933	0.0281968	0.0934342	0.0975395
('R Parieto Occ. (prostriate) 2', 'L Ant. Angular')	-0.0325732	-0.0540759	0.108638	0.141064
('R Parieto Occ. (prostriate) 2', 'L Post. Angular')	-0.0547906	-0.0734886	0.0469128	0.0808244
('R Parieto Occ. (prostriate) 2', 'L Mid. Front. ( area 8ad)')	-0.0665118	0.0151416	-0.00642109	-0.0246125
('R Parieto Occ. (prostriate) 2', 'L Ant. Sup. Front. (area 8)')	-0.0554914	-0.0586706	-0.113392	-0.104746
('R Parieto Occ. (prostriate) 2', 'L Sup. Front. (area 8dl)')	-0.00712947	-0.0178983	0.00775255	-0.0120316
('R Parieto Occ. (prostriate) 2', 'L Post. Cing. (area 23)')	-0.0761489	-0.0653676	0.103222	0.126679
('R Parieto Occ. (prostriate) 2', 'L Post. Precuneus (7m 31)')	-0.0761677	-0.0922843	0.0904304	0.112447
('R Parieto Occ. (prostriate) 2', 'L Post. Cing.(area 31)')	-0.0563364	-0.00857396	0.127671	0.174291
('R Parieto Occ. (prostriate) 2', 'L Mid. Cing. (area 31a)')	-0.0340967	-0.00064448	0.170674	0.231814
('R Parieto Occ. (prostriate) 2', 'L Mid. Cing. (area 23d)')	-0.0223214	-0.026926	0.191797	0.218223
('R Parieto Occ. (prostriate) 2', 'L Precuneus (7p)')	-0.00899506	-0.0599358	0.124209	0.142648
('R Parieto Occ. (prostriate) 2', 'L Precuneus (area 31)')	0.0448605	0.00528071	0.194842	0.236251
('R Parieto Occ. (prostriate) 2', 'L Med. Orbitofront.')	-0.0719499	-0.117512	-0.0556297	-0.0380674
('R Parieto Occ. (prostriate) 2', 'L Subgen Cing.')	-0.100709	-0.124428	0.00149064	0.0434366
('R Parieto Occ. (prostriate) 2', 'L Med. Sup. Front. (area 10d)')	-0.137351	-0.0997238	-0.022242	-0.0433504
('R Parieto Occ. (prostriate) 2', 'L Subgen Cing. 2')	-0.139856	-0.0883612	-0.00236932	0.00627423
('R Parieto Occ. (prostriate) 2', 'L Ant. Med. Sup. Front.')	-0.150008	-0.0549212	-0.0200555	0.0131196
('R Parieto Occ. (prostriate) 2', 'L Pregenual Cing.')	-0.104615	-0.0746705	-0.00701858	-0.0219966
('R Parieto Occ. (prostriate) 2', 'L Ant. Mid. Temp. 3')	-0.0264667	-0.0373616	0.0814379	0.059815
('R Parieto Occ. (prostriate) 2', 'L Ant. Mid. Temp. 2')	-0.015698	-0.0399837	0.081129	0.0777066
('R Parieto Occ. (prostriate) 2', 'L Post. Mid. Temp. (area 21c)')	-0.00864318	-0.0276364	0.0459624	0.0783184
('R Parieto Occ. (prostriate) 2', 'L Ant. Mid. Temp.')	-0.0106504	-0.0287348	0.0882002	0.110883
('R Parieto Occ. (prostriate) 2', 'L Post. Mid. Temp. (auditory 5)')	-0.0138999	-0.00815495	0.207713	0.232545
('R Parieto Occ. (prostriate) 2', 'L Ant. Sup. Temp. 2')	0.0237084	0.00490331	0.182147	0.20399
('R Parieto Occ. (prostriate) 2', 'L Inf. Par. (area 39)')	0.00482309	0.00253476	0.155679	0.165341
('R Parieto Occ. (prostriate) 2', 'L Inf. Par. (area 40c pfm)')	-0.0093002	-3.00285e-05	0.189321	0.206947
('R Parieto Occ. (prostriate) 2', 'L Med. Sup. Front. (area 10m)')	-0.0455695	-0.0760362	-0.0769812	-0.101003
('R Parieto Occ. (prostriate) 2', 'L Ant. Sup. Front. (area 9)')	-0.086744	-0.104843	-0.103406	-0.0843078
('R Parieto Occ. (prostriate) 2', 'L Ant. Mid. Front. (area 46d)')	-0.0700643	-0.0390434	-0.111929	-0.103671
('R Parieto Occ. (prostriate) 2', 'L Med. Sup. Front. (area 9l)')	-0.03801	-0.0662584	-0.124423	-0.115429
('R Parieto Occ. (prostriate) 2', 'L Dorsolat. Sup. Front.')	-0.0310256	-0.0628765	-0.0732749	-0.0853913
('R Parieto Occ. (prostriate) 2', 'L Med. Sup. Front. (area 8m)')	0.0988507	0.00668401	-0.159246	-0.199384
('R Parieto Occ. (prostriate) 2', 'L Lat. Mid. Front.')	-0.0133496	-0.00605333	-0.0101478	-0.0170847
('R Parieto Occ. (prostriate) 2', 'L Inf. Front. Junction')	0.00828046	-0.0437551	0.0363162	0.0106987
('R Parieto Occ. (prostriate) 2', 'L Post. Orbital')	0.0256553	0.0292068	0.0782313	0.102057
('R Parieto Occ. (prostriate) 2', 'L Ant. Lat. Orbital (area 47)')	0.0072	-0.0313113	-0.0388549	-0.0162494
('R Parieto Occ. (prostriate) 2', 'L Lat. Orbital')	0.0377967	-0.039428	-0.0290231	0.0128835
('R Parieto Occ. (prostriate) 2', 'L Ant. Inf. Front. (45r)')	0.00420315	-0.0386479	0.0103786	0.0352097
('R Parieto Occ. (prostriate) 2', 'L Post. Inf. Front. (45 44)')	0.0192265	-0.00869146	0.0134417	0.0132944
('R Parieto Occ. (prostriate) 2', 'L Post. Inf. Par. (pgp 39)')	0.00616949	-0.0192419	0.00331129	0.0153765
('R Parieto Occ. (prostriate) 2', 'L Vent. Retrosplenial Cing.')	-0.0783405	-0.118218	-0.0839482	-0.0858141
('R Parieto Occ. (prostriate) 2', 'L Retrosplenial Cing.')	-0.0675024	-0.0887551	0.00168312	0.0279403
('R Parieto Occ. (prostriate) 2', 'L Dorsomed. parieto Occ.')	-0.0667447	-0.108824	-0.0132263	-0.0112988
('R Parieto Occ. (prostriate) 2', 'L Post. Parahipp.')	-0.0628435	-0.00661481	-0.0188425	-0.0388116
('R Parieto Occ. (prostriate) 2', 'L Post. Lat. Parahipp.')	0.00351673	0.0553025	-0.0038846	0.0317549
('R Parieto Occ. (prostriate) 2', 'L Post. Parahipp. 2')	-0.00453695	-0.017815	-0.0886624	-0.0965618
('R Parieto Occ. (prostriate) 2', 'L Ant. Sup. Temp.')	0.00386339	-0.0478163	0.0238478	0.00505356
('R Parieto Occ. (prostriate) 2', 'L Sup. Temp. (aud5 22r)')	-0.0229364	-0.0670756	0.118061	0.126563
('R Parieto Occ. (prostriate) 2', 'L Mid. Sup. Temp.')	-0.0048437	-0.0193545	0.160941	0.173319
('R Parieto Occ. (prostriate) 2', 'L Post. Sup. Temp. Sulcus')	0.0362629	0.0494625	0.183039	0.226559
('R Parieto Occ. (prostriate) 2', 'L Post. Sup. Temp. Sulcus 2')	0.106555	0.0623461	0.13371	0.168214
('R Parieto Occ. (prostriate) 2', 'L Post. Sup. Temp. Sulcus 3')	0.0552185	0.0503127	0.103834	0.140976
('R Parieto Occ. (prostriate) 2', 'R Fusiform')	0.0547712	0.0572395	0.0702212	0.044076
('R Parieto Occ. (prostriate) 2', 'R Post. Fusiform (area 37mv)')	0.0415426	-0.00156042	0.0254547	0.0105269
('R Parieto Occ. (prostriate) 2', 'R Post. Fusiform (V3)')	0.0580956	0.0029783	-0.010314	-0.0324861
('R Parieto Occ. (prostriate) 2', 'R Lingual (V2)')	0.0218972	-0.0254599	0.00270732	0.0422744
('R Parieto Occ. (prostriate) 2', 'R Inf. Occ.')	-0.022417	-0.0312615	0.0393694	0.028157
('R Parieto Occ. (prostriate) 2', 'R Inf. Occ. (V1)')	-0.029017	-0.00580093	0.0913133	0.163396
('R Parieto Occ. (prostriate) 2', 'R Post. Lingual (V1)')	0.0193365	-0.0502414	-0.039113	-0.0442292
('R Parieto Occ. (prostriate) 2', 'R Mid. Occ. (V4)')	0.0230636	0.0849273	0.0695456	0.0871387
('R Parieto Occ. (prostriate) 2', 'R Sup. Occ. (V2)')	0.0762825	0.094352	0.0793507	0.136097
('R Parieto Occ. (prostriate) 2', 'R Mid. Occ. (LO3)')	0.0604519	0.0710121	0.0358138	0.0419743
('R Parieto Occ. (prostriate) 2', 'R Post. Cuneus (V3)')	0.0289076	-0.0587035	-0.0131683	-0.0308683
('R Parieto Occ. (prostriate) 2', 'R Sup. Occ. (V3A)')	0.0969728	0.0418002	0.012293	-0.0040203
('R Parieto Occ. (prostriate) 2', 'R Ant. Lingual (V2 med)')	0.0484494	0.0158423	-0.0510509	-0.0728064
('R Parieto Occ. (prostriate) 2', 'R Post. Parahipp. 2')	0.0180843	-0.00473683	-0.109358	-0.128416
('R Parieto Occ. (prostriate) 2', 'R Ant. Lingual (V2)')	0.0333385	-0.0459463	-0.0810958	-0.140465
('R Parieto Occ. (prostriate) 2', 'R Ant. Lingual (V1 med)')	-0.00556072	-0.10154	-0.174394	-0.242808
('R Parieto Occ. (prostriate) 2', 'R Parieto Occ. (prostriate)')	-0.0136765	-0.101902	-0.189263	-0.261134
('R Parieto Occ. (prostriate) 2', 'R Ant. Cuneus (V1)')	0.00786658	-0.0728576	-0.154473	-0.222978
('R Parieto Occ. (V6)', 'L Fusiform')	0.0739134	0.0875716	0.0870478	0.0569169
('R Parieto Occ. (V6)', 'L Lingual ')	0.0526145	0.040549	-0.00978526	-0.0289353
('R Parieto Occ. (V6)', 'L Lat. Inf. Occ. ')	-0.0309856	-0.00251127	0.0658519	0.0452861
('R Parieto Occ. (V6)', 'L Post. Lingual ')	0.0607823	0.0216442	0.00766507	0.0104353
('R Parieto Occ. (V6)', 'L Inf. Occ. (V1)')	-0.00815101	0.000869436	0.140638	0.193833
('R Parieto Occ. (V6)', 'L Lat. Inf. Occ. 2')	-0.0337725	0.0392757	0.0377146	0.049824
('R Parieto Occ. (V6)', 'L Calcarine')	0.0342397	0.0349217	0.0603842	0.0683808
('R Parieto Occ. (V6)', 'L Mid. Temp. (V5)')	0.00389441	0.0695883	0.110225	0.0973306
('R Parieto Occ. (V6)', 'L Occ. Pole (V4)')	0.0632607	0.116666	0.0768227	0.0885637
('R Parieto Occ. (V6)', 'L Mid. Occ. ')	0.064665	0.120797	-0.0392525	-0.0278913
('R Parieto Occ. (V6)', 'L Sup. Occ. (V3A)')	0.0652561	0.00125573	-0.00822643	-0.0158499
('R Parieto Occ. (V6)', 'L Lat. Sup. Occ. (V7)')	0.0553726	0.0847528	0.00769174	-0.0201307
('R Parieto Occ. (V6)', 'L Ant. Lingual ')	0.056746	0.0225945	-0.124956	-0.142264
('R Parieto Occ. (V6)', 'L Ant. Lingual (2)')	-0.0252315	-0.100407	-0.204979	-0.263101
('R Parieto Occ. (V6)', 'L Post. Lingual (2)')	0.0309024	-0.00804806	-0.0995583	-0.120238
('R Parieto Occ. (V6)', 'L Parahippocampal')	-0.0366352	-0.111752	-0.19033	-0.219429
('R Parieto Occ. (V6)', 'L Med. Parieto Occ. ')	0.0106385	-0.0576555	-0.157815	-0.196787
('R Parieto Occ. (V6)', 'L Post. Cuneus (V1)')	0.0723332	0.0128118	-0.111612	-0.117664
('R Parieto Occ. (V6)', 'L Ant. Cuneus (V1)')	0.0720396	0.0189229	-0.114536	-0.140311
('R Parieto Occ. (V6)', 'L Med. parieto Occ. 2')	0.0244049	-0.0530065	-0.173409	-0.210586
('R Parieto Occ. (V6)', 'L Ant. Cuneus (V3)')	0.060361	-0.0496165	-0.113914	-0.136082
('R Parieto Occ. (V6)', 'L Med. Parieto Occ. (V6)')	0.043689	-0.0405888	-0.192654	-0.190671
('R Parieto Occ. (V6)', 'L Med. Sup. Occ. 2')	0.0154064	-0.0283073	-0.13022	-0.17068
('R Parieto Occ. (V6)', 'L Med. Sup. Occ.')	0.0259634	-0.0118529	-0.131785	-0.156013
('R Parieto Occ. (V6)', 'L Mid. Cing. (area 24d)')	-0.0647238	-0.0560534	0.13112	0.121822
('R Parieto Occ. (V6)', 'L Precentral (face)')	0.00248195	-0.0193527	0.00636515	-0.0428106
('R Parieto Occ. (V6)', 'L Postcentral (face)')	-0.103088	-0.0924975	0.0185984	-0.0230222
('R Parieto Occ. (V6)', 'L Postcentral (area 1-2)')	-0.0364282	-0.0288241	0.026439	0.0109126
('R Parieto Occ. (V6)', 'L Postcentral (upper limb)')	-0.0686322	-0.0038432	0.0890167	0.0774477
('R Parieto Occ. (V6)', 'L Paracentral (area 5m, lower limb)')	-0.0272786	0.00481323	-0.000928736	-0.0218698
('R Parieto Occ. (V6)', 'L Paracentral (area 4, lower limb)')	-0.074319	-0.0265937	0.164615	0.138889
('R Parieto Occ. (V6)', 'L SMA')	-0.0325669	-0.00413636	0.06144	0.0276423
('R Parieto Occ. (V6)', 'L Lat. Precentral')	-0.074835	-0.00415243	0.0336995	-0.0230535
('R Parieto Occ. (V6)', 'L Post. Precentral (upper limb)')	-0.0583661	-0.0507299	0.00344627	0.00192544
('R Parieto Occ. (V6)', 'L Postcentral (trunk)')	-0.0624656	-0.0464179	-0.108195	-0.146555
('R Parieto Occ. (V6)', 'L Precentral (area 6dl)')	-0.0390188	0.0135153	-0.136738	-0.176782
('R Parieto Occ. (V6)', 'L Med. Precentral')	-0.0285416	0.00819959	0.0185165	-0.0238782
('R Parieto Occ. (V6)', 'L Paracentral (post )')	-0.00900302	-0.0302059	0.03056	0.0286059
('R Parieto Occ. (V6)', 'L Paracentral (ant)')	-0.0683375	-0.0683418	0.087681	0.0456991
('R Parieto Occ. (V6)', 'L Precentral (area 6 mp)')	-0.0259641	-0.0241234	-0.114202	-0.139842
('R Parieto Occ. (V6)', 'L Postcentral (trunk) 2')	-0.0555765	-0.0731267	-0.072031	-0.0843061
('R Parieto Occ. (V6)', 'L Postcentral (trunk) 3')	-0.0305167	-0.0389894	-0.122804	-0.121174
('R Parieto Occ. (V6)', 'L Postcentral (trunk) 4')	-0.035331	-0.0470127	0.0328026	-0.00510429
('R Parieto Occ. (V6)', 'L Sup. Temp. (auditory)')	-0.107051	-0.121283	0.0289546	0.0388345
('R Parieto Occ. (V6)', 'L Sup. Temp. (area 41-42)')	-0.108476	-0.128999	0.115878	0.119142
('R Parieto Occ. (V6)', 'L Insula Granular')	-0.0697806	-0.122672	0.106417	0.0978982
('R Parieto Occ. (V6)', 'L Front. Insula Opercular')	-0.0739501	-0.0798844	0.0839318	0.0867847
('R Parieto Occ. (V6)', 'L Post. Insula Hypergranular')	-0.0827119	-0.0978198	0.0587349	0.070393
('R Parieto Occ. (V6)', 'L Post. Sup. Temp.')	-0.0878801	-0.090445	0.0309887	0.0728217
('R Parieto Occ. (V6)', 'L Post. Sup. Temp. 2')	-0.103976	-0.103055	0.0735631	0.0861193
('R Parieto Occ. (V6)', 'L Operc. Postcentral (tongue)')	-0.129139	-0.088997	0.0905729	0.0998227
('R Parieto Occ. (V6)', 'L Operc. Precentral (tongue)')	-0.0607034	-0.0768378	0.0381443	0.0344305
('R Parieto Occ. (V6)', 'L Operc. SII')	-0.075694	-0.0356357	0.165781	0.184037
('R Parieto Occ. (V6)', 'L Operc. Postcentral (tongue) 2')	-0.0961754	-0.0658971	0.094405	0.0956056
('R Parieto Occ. (V6)', 'L Vent. Precentral (face)')	-0.0768853	-0.0268351	0.129992	0.1307
('R Parieto Occ. (V6)', 'L Post. Postcentral (upper face)')	-0.106248	-0.0450193	0.0944511	0.0798672
('R Parieto Occ. (V6)', 'L Ant. Postcentral (face)')	-0.12126	-0.0835078	0.164506	0.172388
('R Parieto Occ. (V6)', 'L Precentral (face, area 55b)')	-0.0484784	-0.0367253	0.0596033	0.0572796
('R Parieto Occ. (V6)', 'L Mid. Postcentral (upper face)')	-0.0950993	-0.0833462	0.142509	0.12783
('R Parieto Occ. (V6)', 'L Lat. Post. Fusiform')	0.0862825	0.0812879	0.0856065	0.119644
('R Parieto Occ. (V6)', 'L Med. Post. Fusiform')	0.0820001	0.100267	-0.00904763	-0.022625
('R Parieto Occ. (V6)', 'L Post. Lat. Inf. Temp.')	0.101845	0.130429	0.161435	0.182479
('R Parieto Occ. (V6)', 'L Post. Lat. Occ.')	0.0351052	0.0913392	0.0915011	0.0667382
('R Parieto Occ. (V6)', 'L Temp. Par Occ. Junction')	0.0378927	0.0778384	0.131169	0.162954
('R Parieto Occ. (V6)', 'L Post. IPS')	0.083479	0.136046	-0.0336887	-0.0297723
('R Parieto Occ. (V6)', 'L Ant. Lat. Sup. Occ.')	0.0316173	0.129523	0.0896187	0.0919845
('R Parieto Occ. (V6)', 'L Post. Lat. Sup. Occ.')	-0.0197635	0.0495149	-0.108678	-0.0888397
('R Parieto Occ. (V6)', 'L Med. Sup. Par.')	0.104759	0.186487	0.0117219	0.0329483
('R Parieto Occ. (V6)', 'L Lat. Sup. Par.')	0.0832872	0.176637	0.0570187	0.0835793
('R Parieto Occ. (V6)', 'L Lat. Sup. Par. 2')	0.014586	0.161591	0.0308764	0.0566436
('R Parieto Occ. (V6)', 'L Ant. Sup. Par. ')	0.0742567	0.141091	-0.0737805	-0.0446098
('R Parieto Occ. (V6)', 'L Post. Sup. Par.')	0.0543044	0.114684	-0.0667983	-0.05348
('R Parieto Occ. (V6)', 'L Supramarginal')	0.002877	0.0505743	0.0139704	0.017866
('R Parieto Occ. (V6)', 'L Postcentral (area 2)')	-0.0529736	-0.0140001	0.0678671	0.0500383
('R Parieto Occ. (V6)', 'L Inf. Par.')	0.0115461	0.100348	0.00502958	-0.00178089
('R Parieto Occ. (V6)', 'L Postcentral (area 2) 2')	-0.0225396	0.0357542	0.0491534	0.0510911
('R Parieto Occ. (V6)', 'L Postcentral (area 2) 3')	0.000761416	0.0984447	0.0167395	0.0198147
('R Parieto Occ. (V6)', 'L Sup. Par. (7pc Postcentral)')	0.0131306	0.0342935	-0.0788758	-0.105354
('R Parieto Occ. (V6)', 'L Precuneus (7a)')	0.0897826	0.148794	-0.0406905	-0.000574368
('R Parieto Occ. (V6)', 'L Sup. Par. (7 Ant. ips)')	-0.00385046	0.0982178	-0.0885756	-0.118121
('R Parieto Occ. (V6)', 'L Precuneus (area 7)')	0.0227451	-0.00325743	-0.0700152	-0.0787585
('R Parieto Occ. (V6)', 'L Precentral (area 6dl) 2')	0.0430396	-0.037852	-0.0609753	-0.0890377
('R Parieto Occ. (V6)', 'L Mid. Front. (area 6vl)')	0.0424909	0.0920284	-0.128688	-0.153265
('R Parieto Occ. (V6)', 'L Precentral (area 6dl) 3')	0.0311147	0.0722879	-0.112549	-0.128452
('R Parieto Occ. (V6)', 'L Precentral (front eye field)')	0.00938898	0.041275	-0.0656651	-0.0892876
('R Parieto Occ. (V6)', 'L Inf. Supramarginal')	-0.0815181	-0.042033	0.0386822	0.0763604
('R Parieto Occ. (V6)', 'L Supramarginal 2')	0.0164239	0.0566374	0.0811683	0.118639
('R Parieto Occ. (V6)', 'L Post. Supramarginal')	0.0127002	0.0847929	0.000929077	0.032922
('R Parieto Occ. (V6)', 'L Post. Vent. Insula')	-0.04156	-0.0405312	-0.0795772	-0.0767774
('R Parieto Occ. (V6)', 'L Post. Hypergran. Insula')	-0.0147631	0.0201201	-0.00582965	0.035106
('R Parieto Occ. (V6)', 'L Inf. Front.')	-0.00806629	0.0278016	-0.0158339	-0.0147032
('R Parieto Occ. (V6)', 'L Dors. Dysgran. Insula')	-0.0431255	-0.0232013	-0.00312578	-0.00736078
('R Parieto Occ. (V6)', 'L Front. Operc. (tongue)')	-0.0230785	-0.0353012	0.0382256	0.0362271
('R Parieto Occ. (V6)', 'L Front. Operc. (area 6)')	0.0475002	0.0204755	0.00957965	-0.00199015
('R Parieto Occ. (V6)', 'L Mid. Cing. (area 23c)')	0.0499634	0.0365655	-0.00455108	-0.0232428
('R Parieto Occ. (V6)', 'L Mid. Cing.')	0.0746715	0.0957556	-0.0494169	-0.0255757
('R Parieto Occ. (V6)', 'L Precuneus (area 5m)')	0.0407754	0.0787658	-0.0344209	-0.00985676
('R Parieto Occ. (V6)', 'L Mid. Cing. (area 24)')	-0.0477309	-0.0489802	0.00951568	0.00444062
('R Parieto Occ. (V6)', 'L SMA (area 8)')	0.0198714	-0.0219856	-0.0661141	-0.122385
('R Parieto Occ. (V6)', 'L SMA (area 6)')	0.0766689	0.00587871	-0.210104	-0.255283
('R Parieto Occ. (V6)', 'L Ant. Mid. Front. (area 46v)')	-0.0375045	-0.0444404	-0.0577035	-0.058943
('R Parieto Occ. (V6)', 'L Mid. Front. (area 46) 2')	-0.0460144	-0.0693652	-0.171124	-0.200963
('R Parieto Occ. (V6)', 'L Post. Mid. Front. (area 8c)')	0.0302729	0.0910874	-0.0242927	-0.0156193
('R Parieto Occ. (V6)', 'L Ant. Vent. Agran. Insula')	-0.0345695	-0.0456699	-0.0163361	-0.00680503
('R Parieto Occ. (V6)', 'L Ant. Dors. Agran. Insula')	-0.00222476	0.0118311	-0.0215979	-0.00649458
('R Parieto Occ. (V6)', 'L Front. Operc (area 44)')	-0.0456284	0.00546688	0.0273181	0.0304066
('R Parieto Occ. (V6)', 'L Ant. Lat. Orbitofront.')	-0.0946613	-0.0501626	-0.0327668	-0.0302107
('R Parieto Occ. (V6)', 'L Ant. Cing. (area 32)')	-0.0212143	-0.0415971	-0.0355249	-0.0629014
('R Parieto Occ. (V6)', 'L Med. Orbitofront. (area 13)')	-0.0668973	-0.0224294	-0.00517083	0.044289
('R Parieto Occ. (V6)', 'L Post. Lat. Orbitofront.')	-0.093592	-0.0807641	0.0909447	0.114899
('R Parieto Occ. (V6)', 'L Ant. Med. Orbitofront.')	-0.0808365	-0.0963032	-0.0562222	-0.0481941
('R Parieto Occ. (V6)', 'L Rectus (area 13)')	-0.036695	-0.0826121	-0.000549767	0.0237983
('R Parieto Occ. (V6)', 'L Front. Pole (area 10)')	-0.0577443	-0.0545049	0.013579	0.0068544
('R Parieto Occ. (V6)', 'L Inf. Temp.')	-0.0774259	-0.110929	0.0158133	0.0230773
('R Parieto Occ. (V6)', 'L Ant. Med. Temp. Pole')	-0.0472469	-0.0209272	0.00395263	-0.000618962
('R Parieto Occ. (V6)', 'L Ant. Parahipp. ')	-0.0535939	-0.0613916	0.00521116	-0.00913765
('R Parieto Occ. (V6)', 'L Post. Inf. Temp. (area 20cv)')	0.0147425	-0.0238737	0.0813151	0.0732278
('R Parieto Occ. (V6)', 'L Mid. Inf. Temp. (area 20iv)')	-0.053181	-0.00560495	0.0262766	0.0489317
('R Parieto Occ. (V6)', 'L Sup. Med. Temp. Pole')	-0.0462667	-0.0758609	-0.00110629	-0.00750526
('R Parieto Occ. (V6)', 'L Lat. Temp. Pole')	-0.00257854	-0.0576607	0.0518773	0.0633517
('R Parieto Occ. (V6)', 'L Post. Inf. Temp. (37vl)')	0.0801268	0.17408	0.117106	0.159431
('R Parieto Occ. (V6)', 'L Post. Inf. Par. (ip1 39c)')	0.0284152	0.0928959	-0.00407541	0.0529123
('R Parieto Occ. (V6)', 'L Post. Inf. Par. (pf 40)')	-0.00678816	0.0989661	0.0592405	0.0899912
('R Parieto Occ. (V6)', 'L Ant. Sup. Inf. Par. (area 39)')	0.0582458	0.0927616	0.0828679	0.135614
('R Parieto Occ. (V6)', 'L Ant. Sup. Inf. Par. (area 40)')	0.0251814	0.190092	0.0588224	0.094342
('R Parieto Occ. (V6)', 'L Lat. Sup. Par. 3')	0.0787805	0.196726	0.0488022	0.0930201
('R Parieto Occ. (V6)', 'L Sup. Front. (area 6dl)')	0.041194	0.0500441	-0.217093	-0.215836
('R Parieto Occ. (V6)', 'L Inf. Front. (tongue)')	-0.0486756	-0.0402305	-0.0956509	-0.101339
('R Parieto Occ. (V6)', 'L Mid. Front. (area 46)')	-0.00140286	-0.00739845	-0.0227309	-0.0183601
('R Parieto Occ. (V6)', 'L VentroLat. Precentral')	0.00629368	0.0446786	-0.0302717	-0.0345661
('R Parieto Occ. (V6)', 'L Dors. Inf. Front.')	0.0036083	0.0337044	-0.047796	-0.0639374
('R Parieto Occ. (V6)', 'L Inf. Front. Junction 2')	0.0432351	0.0569394	0.0294962	0.0269606
('R Parieto Occ. (V6)', 'L Ant. Cing. (area 33)')	-0.0148965	0.00413902	0.0107502	0.0343849
('R Parieto Occ. (V6)', 'L Post. Inf. Temp. (20cl)')	-0.0903319	0.0350137	0.202258	0.23681
('R Parieto Occ. (V6)', 'L Post. Mid. Temp. (area 20cl)')	0.0255152	0.0752074	0.156835	0.225451
('R Parieto Occ. (V6)', 'L Inf. Par. (area 40 pfm)')	-0.018029	-0.0118809	0.110319	0.133213
('R Parieto Occ. (V6)', 'L Inf. Par. (area pf 40)')	0.0466615	0.137352	0.191506	0.210535
('R Parieto Occ. (V6)', 'L Dors. Inf. Par.')	0.0277984	0.135982	0.117381	0.162298
('R Parieto Occ. (V6)', 'L Mid. Front. (area 8av)')	-0.0325379	-0.0289511	-0.025817	-0.0483048
('R Parieto Occ. (V6)', 'L Lat. Orbitofront.')	-0.140196	-0.0969553	-0.0277799	-0.0335794
('R Parieto Occ. (V6)', 'L Ant. Sup. Front. (area 10)')	-0.089883	-0.039373	-0.0239529	-0.00320225
('R Parieto Occ. (V6)', 'L Post. Sup. Front. (46 10p)')	-0.0334539	-0.0607928	-0.0858845	-0.0791766
('R Parieto Occ. (V6)', 'L Med. Sup. Front. (area 9m)')	-0.0730538	-0.0586871	-3.82855e-05	-0.0189933
('R Parieto Occ. (V6)', 'L Post. Precuneus (dmPOS)')	0.0267602	0.0206891	-0.0334235	0.0183962
('R Parieto Occ. (V6)', 'L Sup. Precuneus (7 caudal)')	0.0832364	0.0176124	-0.0834788	-0.0610672
('R Parieto Occ. (V6)', 'L Med. Precuneus')	0.100697	0.110693	0.0321847	0.0725113
('R Parieto Occ. (V6)', 'L Vent. Post. Cing.')	0.0871416	0.0931573	0.0420539	0.0867447
('R Parieto Occ. (V6)', 'L Dors. Post. Cing.')	0.037295	0.0773398	0.0291169	0.0485446
('R Parieto Occ. (V6)', 'L Ant. Angular')	-0.002087	-0.0380522	0.124059	0.123018
('R Parieto Occ. (V6)', 'L Post. Angular')	-0.0186827	-0.0444633	0.0564938	0.0675583
('R Parieto Occ. (V6)', 'L Mid. Front. ( area 8ad)')	-0.0782422	-0.0105972	-0.0612544	-0.0667913
('R Parieto Occ. (V6)', 'L Ant. Sup. Front. (area 8)')	-0.0630211	-0.0713502	-0.116651	-0.15284
('R Parieto Occ. (V6)', 'L Sup. Front. (area 8dl)')	0.00200432	0.01074	-0.0306944	-0.0550199
('R Parieto Occ. (V6)', 'L Post. Cing. (area 23)')	-0.037996	-0.0398119	0.0896776	0.100442
('R Parieto Occ. (V6)', 'L Post. Precuneus (7m 31)')	-0.0209073	-0.0558124	0.0654867	0.0782074
('R Parieto Occ. (V6)', 'L Post. Cing.(area 31)')	-0.0229287	-0.0132347	0.0968907	0.119077
('R Parieto Occ. (V6)', 'L Mid. Cing. (area 31a)')	0.00781651	0.0548222	0.138056	0.19764
('R Parieto Occ. (V6)', 'L Mid. Cing. (area 23d)')	-0.0095095	0.0126014	0.14268	0.166392
('R Parieto Occ. (V6)', 'L Precuneus (7p)')	0.0478609	-0.0110357	0.0413931	0.069031
('R Parieto Occ. (V6)', 'L Precuneus (area 31)')	0.0878181	0.0364874	0.0929974	0.131338
('R Parieto Occ. (V6)', 'L Med. Orbitofront.')	-0.0645642	-0.136135	-0.0332344	-0.0502544
('R Parieto Occ. (V6)', 'L Subgen Cing.')	-0.0939007	-0.125611	-0.00468163	0.00626231
('R Parieto Occ. (V6)', 'L Med. Sup. Front. (area 10d)')	-0.119189	-0.130853	-0.0433216	-0.0743522
('R Parieto Occ. (V6)', 'L Subgen Cing. 2')	-0.115889	-0.108157	-0.0281662	-0.0315726
('R Parieto Occ. (V6)', 'L Ant. Med. Sup. Front.')	-0.107083	-0.0545782	-0.0158546	-0.0154417
('R Parieto Occ. (V6)', 'L Pregenual Cing.')	-0.117084	-0.0961111	-0.0515346	-0.0549174
('R Parieto Occ. (V6)', 'L Ant. Mid. Temp. 3')	-0.038614	-0.127468	0.0349171	0.00438785
('R Parieto Occ. (V6)', 'L Ant. Mid. Temp. 2')	-0.0550838	-0.126139	0.0394822	0.0274454
('R Parieto Occ. (V6)', 'L Post. Mid. Temp. (area 21c)')	-0.0266914	-0.0951689	0.0698512	0.0761156
('R Parieto Occ. (V6)', 'L Ant. Mid. Temp.')	-0.0199725	-0.0822936	0.0797032	0.0755678
('R Parieto Occ. (V6)', 'L Post. Mid. Temp. (auditory 5)')	-0.0270875	-0.0699165	0.21007	0.222473
('R Parieto Occ. (V6)', 'L Ant. Sup. Temp. 2')	0.0167114	-0.0375747	0.146333	0.156003
('R Parieto Occ. (V6)', 'L Inf. Par. (area 39)')	0.0199337	0.00358762	0.105475	0.106233
('R Parieto Occ. (V6)', 'L Inf. Par. (area 40c pfm)')	-0.00248025	-0.00329684	0.159712	0.159911
('R Parieto Occ. (V6)', 'L Med. Sup. Front. (area 10m)')	-0.0607146	-0.137227	-0.108922	-0.164936
('R Parieto Occ. (V6)', 'L Ant. Sup. Front. (area 9)')	-0.0837924	-0.134311	-0.0995115	-0.131151
('R Parieto Occ. (V6)', 'L Ant. Mid. Front. (area 46d)')	-0.0864375	-0.0853189	-0.135921	-0.155905
('R Parieto Occ. (V6)', 'L Med. Sup. Front. (area 9l)')	-0.0481253	-0.113874	-0.144093	-0.191273
('R Parieto Occ. (V6)', 'L Dorsolat. Sup. Front.')	-0.0640931	-0.121936	-0.0949673	-0.137653
('R Parieto Occ. (V6)', 'L Med. Sup. Front. (area 8m)')	0.0460814	-0.0628881	-0.159712	-0.208121
('R Parieto Occ. (V6)', 'L Lat. Mid. Front.')	-0.0294646	-0.033625	-0.0336948	-0.059718
('R Parieto Occ. (V6)', 'L Inf. Front. Junction')	0.00877825	-0.04527	-0.00305842	-0.0451718
('R Parieto Occ. (V6)', 'L Post. Orbital')	-0.076027	-0.102934	0.0702296	0.0684384
('R Parieto Occ. (V6)', 'L Ant. Lat. Orbital (area 47)')	-0.0376155	-0.0415418	0.00469003	-0.0188968
('R Parieto Occ. (V6)', 'L Lat. Orbital')	-0.0142528	-0.126041	-0.0109929	-0.0333294
('R Parieto Occ. (V6)', 'L Ant. Inf. Front. (45r)')	-0.044752	-0.0781421	0.0295882	0.0231081
('R Parieto Occ. (V6)', 'L Post. Inf. Front. (45 44)')	-0.0605396	-0.0768622	0.0154948	-0.00749817
('R Parieto Occ. (V6)', 'L Post. Inf. Par. (pgp 39)')	0.0306832	0.0731808	-0.0163286	0.00590134
('R Parieto Occ. (V6)', 'L Vent. Retrosplenial Cing.')	-0.0721046	-0.104522	-0.100262	-0.10848
('R Parieto Occ. (V6)', 'L Retrosplenial Cing.')	-0.0160499	-0.0473353	0.000308795	0.00517853
('R Parieto Occ. (V6)', 'L Dorsomed. parieto Occ.')	0.00135197	-0.0395632	-0.0596322	-0.0404383
('R Parieto Occ. (V6)', 'L Post. Parahipp.')	-0.0344269	-0.0447054	-0.0135894	-0.0180064
('R Parieto Occ. (V6)', 'L Post. Lat. Parahipp.')	0.0298465	0.0845421	-0.0180645	0.00856559
('R Parieto Occ. (V6)', 'L Post. Parahipp. 2')	-4.38834e-06	0.0118454	-0.108731	-0.122664
('R Parieto Occ. (V6)', 'L Ant. Sup. Temp.')	-0.0186279	-0.0876174	0.0190997	0.0117276
('R Parieto Occ. (V6)', 'L Sup. Temp. (aud5 22r)')	-0.0585285	-0.103433	0.106967	0.12278
('R Parieto Occ. (V6)', 'L Mid. Sup. Temp.')	-0.0284957	-0.0404652	0.198764	0.201224
('R Parieto Occ. (V6)', 'L Post. Sup. Temp. Sulcus')	0.0283197	0.0186135	0.181124	0.200977
('R Parieto Occ. (V6)', 'L Post. Sup. Temp. Sulcus 2')	0.0616286	0.054185	0.154324	0.183652
('R Parieto Occ. (V6)', 'L Post. Sup. Temp. Sulcus 3')	0.0104126	0.0212564	0.0719559	0.0969665
('R Parieto Occ. (V6)', 'R Fusiform')	-0.0147494	0.0197618	0.0928214	0.0500359
('R Parieto Occ. (V6)', 'R Post. Fusiform (area 37mv)')	-0.0271324	-0.0524054	0.0712595	0.0311489
('R Parieto Occ. (V6)', 'R Post. Fusiform (V3)')	0.0424297	0.0236942	0.0052079	-0.0294034
('R Parieto Occ. (V6)', 'R Lingual (V2)')	0.0355641	-0.00222672	-0.00614585	0.0223871
('R Parieto Occ. (V6)', 'R Inf. Occ.')	-0.0442186	-0.0662967	0.0927996	0.0709451
('R Parieto Occ. (V6)', 'R Inf. Occ. (V1)')	-0.0271028	0.0267158	0.138952	0.189507
('R Parieto Occ. (V6)', 'R Post. Lingual (V1)')	0.0502985	0.0302015	0.00640547	0.00618878
('R Parieto Occ. (V6)', 'R Mid. Occ. (V4)')	-0.0015173	0.05089	0.111975	0.0932778
('R Parieto Occ. (V6)', 'R Sup. Occ. (V2)')	0.0817726	0.0993439	0.132119	0.176702
('R Parieto Occ. (V6)', 'R Mid. Occ. (LO3)')	0.0151988	0.0910243	0.0493034	0.0385313
('R Parieto Occ. (V6)', 'R Post. Cuneus (V3)')	0.0510622	-0.0121925	0.0119004	0.00803489
('R Parieto Occ. (V6)', 'R Sup. Occ. (V3A)')	0.0880727	0.0673175	0.0629151	0.0561133
('R Parieto Occ. (V6)', 'R Ant. Lingual (V2 med)')	0.0110644	0.0262482	-0.0763704	-0.0724649
('R Parieto Occ. (V6)', 'R Post. Parahipp. 2')	-0.0213858	0.00525363	-0.124322	-0.179602
('R Parieto Occ. (V6)', 'R Ant. Lingual (V2)')	0.0180621	-0.0360659	-0.111503	-0.141764
('R Parieto Occ. (V6)', 'R Ant. Lingual (V1 med)')	-0.0477704	-0.151738	-0.224617	-0.278302
('R Parieto Occ. (V6)', 'R Parieto Occ. (prostriate)')	-0.00737564	-0.0887795	-0.252099	-0.292418
('R Parieto Occ. (V6)', 'R Ant. Cuneus (V1)')	0.0422105	-0.0141091	-0.132894	-0.153643
('R Parieto Occ. (V6)', 'R Parieto Occ. (prostriate) 2')	-6.68812e-05	-0.0574986	-0.154545	-0.212767
('R Ant. Cuneus (V3)', 'L Fusiform')	0.0571813	0.0848415	0.0868696	0.0393348
('R Ant. Cuneus (V3)', 'L Lingual ')	0.0947872	0.0514886	-0.000812312	-0.0287283
('R Ant. Cuneus (V3)', 'L Lat. Inf. Occ. ')	0.0341684	0.0204561	0.0593698	0.0374221
('R Ant. Cuneus (V3)', 'L Post. Lingual ')	0.0826286	0.0351535	-0.0133908	-0.0154333
('R Ant. Cuneus (V3)', 'L Inf. Occ. (V1)')	0.0396595	-0.000826564	0.0982466	0.131861
('R Ant. Cuneus (V3)', 'L Lat. Inf. Occ. 2')	0.0451909	0.092279	0.0352388	0.0405233
('R Ant. Cuneus (V3)', 'L Calcarine')	0.0403105	0.0181195	0.0312974	0.0401392
('R Ant. Cuneus (V3)', 'L Mid. Temp. (V5)')	0.0563864	0.130047	0.118884	0.0997842
('R Ant. Cuneus (V3)', 'L Occ. Pole (V4)')	0.101047	0.152194	0.0744183	0.112092
('R Ant. Cuneus (V3)', 'L Mid. Occ. ')	0.0521458	0.0902895	-0.0182197	-0.0306518
('R Ant. Cuneus (V3)', 'L Sup. Occ. (V3A)')	0.0540295	0.053143	-0.0106781	-0.0150044
('R Ant. Cuneus (V3)', 'L Lat. Sup. Occ. (V7)')	0.0390761	0.0648404	-0.00825231	-0.0135601
('R Ant. Cuneus (V3)', 'L Ant. Lingual ')	0.0499682	0.021647	-0.0685387	-0.0978104
('R Ant. Cuneus (V3)', 'L Ant. Lingual (2)')	0.00883346	-0.110264	-0.136642	-0.188523
('R Ant. Cuneus (V3)', 'L Post. Lingual (2)')	0.0836146	-0.018548	-0.11189	-0.132651
('R Ant. Cuneus (V3)', 'L Parahippocampal')	-0.0295764	-0.0822562	-0.130542	-0.170514
('R Ant. Cuneus (V3)', 'L Med. Parieto Occ. ')	0.0163877	-0.102058	-0.0880564	-0.116816
('R Ant. Cuneus (V3)', 'L Post. Cuneus (V1)')	0.052897	-0.0256508	-0.140496	-0.13698
('R Ant. Cuneus (V3)', 'L Ant. Cuneus (V1)')	0.020172	-0.0952475	-0.119636	-0.146101
('R Ant. Cuneus (V3)', 'L Med. parieto Occ. 2')	-0.0283259	-0.141013	-0.0842091	-0.130439
('R Ant. Cuneus (V3)', 'L Ant. Cuneus (V3)')	0.0170633	-0.0934804	-0.181901	-0.214883
('R Ant. Cuneus (V3)', 'L Med. Parieto Occ. (V6)')	0.00867692	-0.085649	-0.082101	-0.0994642
('R Ant. Cuneus (V3)', 'L Med. Sup. Occ. 2')	-0.0211729	-0.0794523	-0.117221	-0.14941
('R Ant. Cuneus (V3)', 'L Med. Sup. Occ.')	-0.0103351	-0.108758	-0.103765	-0.136141
('R Ant. Cuneus (V3)', 'L Mid. Cing. (area 24d)')	0.00438996	0.0347563	0.111678	0.115686
('R Ant. Cuneus (V3)', 'L Precentral (face)')	0.0440835	0.0810887	0.010532	-0.003747
('R Ant. Cuneus (V3)', 'L Postcentral (face)')	-0.0614456	0.000544678	-0.0102642	-0.0143165
('R Ant. Cuneus (V3)', 'L Postcentral (area 1-2)')	0.0123604	0.0715126	0.00981145	0.0198952
('R Ant. Cuneus (V3)', 'L Postcentral (upper limb)')	-0.0486573	0.0816974	0.0613609	0.0854898
('R Ant. Cuneus (V3)', 'L Paracentral (area 5m, lower limb)')	0.0175271	0.00209622	-0.022814	-0.0415116
('R Ant. Cuneus (V3)', 'L Paracentral (area 4, lower limb)')	-0.00481574	0.0582211	0.111704	0.10431
('R Ant. Cuneus (V3)', 'L SMA')	0.0383631	0.095756	0.0407658	0.0393633
('R Ant. Cuneus (V3)', 'L Lat. Precentral')	-0.0286502	0.0650167	0.0122895	0.00171821
('R Ant. Cuneus (V3)', 'L Post. Precentral (upper limb)')	-0.0383603	0.012315	-0.0111343	0.00175531
('R Ant. Cuneus (V3)', 'L Postcentral (trunk)')	0.00344074	0.012786	-0.0607125	-0.082908
('R Ant. Cuneus (V3)', 'L Precentral (area 6dl)')	0.00339452	0.0821358	-0.104716	-0.105693
('R Ant. Cuneus (V3)', 'L Med. Precentral')	0.0368233	0.0823551	0.0795944	0.0508809
('R Ant. Cuneus (V3)', 'L Paracentral (post )')	0.044236	0.00709801	0.019778	0.0204376
('R Ant. Cuneus (V3)', 'L Paracentral (ant)')	-0.0169513	0.00773377	0.0536457	0.025788
('R Ant. Cuneus (V3)', 'L Precentral (area 6 mp)')	0.0369185	0.0467478	-0.0732405	-0.0779633
('R Ant. Cuneus (V3)', 'L Postcentral (trunk) 2')	-0.0293397	-0.0150123	-0.0587003	-0.0442836
('R Ant. Cuneus (V3)', 'L Postcentral (trunk) 3')	0.00634699	-0.0137185	-0.0966363	-0.0831458
('R Ant. Cuneus (V3)', 'L Postcentral (trunk) 4')	-0.00269826	0.00250245	0.0483828	0.0230714
('R Ant. Cuneus (V3)', 'L Sup. Temp. (auditory)')	-0.0396161	-0.0332284	-0.00992921	0.0153681
('R Ant. Cuneus (V3)', 'L Sup. Temp. (area 41-42)')	-0.0364968	0.00208823	0.0955774	0.119741
('R Ant. Cuneus (V3)', 'L Insula Granular')	-0.0575925	-0.08029	0.00473572	0.0264318
('R Ant. Cuneus (V3)', 'L Front. Insula Opercular')	0.00476366	0.0618285	0.102164	0.129446
('R Ant. Cuneus (V3)', 'L Post. Insula Hypergranular')	-0.0305441	-0.00630252	0.060556	0.0805946
('R Ant. Cuneus (V3)', 'L Post. Sup. Temp.')	0.0492416	0.045452	0.0535565	0.103926
('R Ant. Cuneus (V3)', 'L Post. Sup. Temp. 2')	-0.0527699	0.00105319	0.0669589	0.106959
('R Ant. Cuneus (V3)', 'L Operc. Postcentral (tongue)')	-0.0286073	0.0324626	0.0888472	0.120591
('R Ant. Cuneus (V3)', 'L Operc. Precentral (tongue)')	0.000310406	0.0342166	0.00402304	0.0298243
('R Ant. Cuneus (V3)', 'L Operc. SII')	0.00307528	0.0888772	0.141029	0.174229
('R Ant. Cuneus (V3)', 'L Operc. Postcentral (tongue) 2')	0.0215824	0.0689103	0.0863219	0.103755
('R Ant. Cuneus (V3)', 'L Vent. Precentral (face)')	-0.0192565	0.0776277	0.10361	0.12864
('R Ant. Cuneus (V3)', 'L Post. Postcentral (upper face)')	-0.0833984	0.0558223	0.0988991	0.110647
('R Ant. Cuneus (V3)', 'L Ant. Postcentral (face)')	-0.0827096	0.0406336	0.181686	0.20837
('R Ant. Cuneus (V3)', 'L Precentral (face, area 55b)')	0.0156275	0.0828694	0.123236	0.143102
('R Ant. Cuneus (V3)', 'L Mid. Postcentral (upper face)')	-0.0651734	0.0449796	0.147892	0.170651
('R Ant. Cuneus (V3)', 'L Lat. Post. Fusiform')	0.110362	0.126729	0.103683	0.143989
('R Ant. Cuneus (V3)', 'L Med. Post. Fusiform')	0.043602	0.108806	0.0855763	0.0653618
('R Ant. Cuneus (V3)', 'L Post. Lat. Inf. Temp.')	0.119957	0.145424	0.181893	0.191664
('R Ant. Cuneus (V3)', 'L Post. Lat. Occ.')	0.069641	0.102716	0.111397	0.085048
('R Ant. Cuneus (V3)', 'L Temp. Par Occ. Junction')	0.0771306	0.0638572	0.117455	0.12173
('R Ant. Cuneus (V3)', 'L Post. IPS')	0.042638	0.0458978	-0.0399604	-0.0471228
('R Ant. Cuneus (V3)', 'L Ant. Lat. Sup. Occ.')	0.0404967	0.103665	0.0657224	0.0682772
('R Ant. Cuneus (V3)', 'L Post. Lat. Sup. Occ.')	-0.0301753	0.0223648	-0.0158366	0.00489156
('R Ant. Cuneus (V3)', 'L Med. Sup. Par.')	0.131439	0.138762	0.0400112	0.0618964
('R Ant. Cuneus (V3)', 'L Lat. Sup. Par.')	0.114096	0.14729	0.0687993	0.0715122
('R Ant. Cuneus (V3)', 'L Lat. Sup. Par. 2')	0.0953615	0.139986	0.0286491	0.0484895
('R Ant. Cuneus (V3)', 'L Ant. Sup. Par. ')	0.0911323	0.078861	-0.00544457	0.0113647
('R Ant. Cuneus (V3)', 'L Post. Sup. Par.')	0.0736194	0.0997851	-0.0334597	-0.0261026
('R Ant. Cuneus (V3)', 'L Supramarginal')	0.0922027	0.119198	0.00558478	0.026561
('R Ant. Cuneus (V3)', 'L Postcentral (area 2)')	0.0167559	0.10349	0.0696825	0.0807971
('R Ant. Cuneus (V3)', 'L Inf. Par.')	0.0836083	0.0890353	-0.0180532	-0.0114486
('R Ant. Cuneus (V3)', 'L Postcentral (area 2) 2')	0.0341445	0.118165	0.0399784	0.0687391
('R Ant. Cuneus (V3)', 'L Postcentral (area 2) 3')	0.0718087	0.141138	-0.0276394	-0.0169255
('R Ant. Cuneus (V3)', 'L Sup. Par. (7pc Postcentral)')	0.0559011	0.0279623	-0.0566191	-0.0722283
('R Ant. Cuneus (V3)', 'L Precuneus (7a)')	0.0794706	0.00492488	-0.0389673	-0.0204981
('R Ant. Cuneus (V3)', 'L Sup. Par. (7 Ant. ips)')	0.0202017	0.0519727	-0.0550724	-0.0714738
('R Ant. Cuneus (V3)', 'L Precuneus (area 7)')	0.0729181	-0.017395	-0.103204	-0.10972
('R Ant. Cuneus (V3)', 'L Precentral (area 6dl) 2')	0.0892853	0.0601907	-0.0550889	-0.0531728
('R Ant. Cuneus (V3)', 'L Mid. Front. (area 6vl)')	0.0743197	0.0840468	-0.0980024	-0.102404
('R Ant. Cuneus (V3)', 'L Precentral (area 6dl) 3')	0.0135786	0.0633474	-0.11481	-0.104784
('R Ant. Cuneus (V3)', 'L Precentral (front eye field)')	0.0699465	0.146257	-0.0210569	-0.0137399
('R Ant. Cuneus (V3)', 'L Inf. Supramarginal')	0.0582659	0.0691259	0.0523668	0.095712
('R Ant. Cuneus (V3)', 'L Supramarginal 2')	0.119437	0.113369	0.0650858	0.114797
('R Ant. Cuneus (V3)', 'L Post. Supramarginal')	0.0827159	0.0542184	-0.0284647	-0.0122856
('R Ant. Cuneus (V3)', 'L Post. Vent. Insula')	0.0495562	-0.0163212	-0.129949	-0.120548
('R Ant. Cuneus (V3)', 'L Post. Hypergran. Insula')	0.0288572	-0.0244707	-0.054956	-0.0156056
('R Ant. Cuneus (V3)', 'L Inf. Front.')	0.0554231	0.0352547	-0.0539647	-0.0397977
('R Ant. Cuneus (V3)', 'L Dors. Dysgran. Insula')	0.0192996	0.0462282	-0.0358551	-0.0111883
('R Ant. Cuneus (V3)', 'L Front. Operc. (tongue)')	0.0401356	0.0790007	-0.00230794	0.0192126
('R Ant. Cuneus (V3)', 'L Front. Operc. (area 6)')	0.115739	0.0707377	-0.0393229	-0.0243814
('R Ant. Cuneus (V3)', 'L Mid. Cing. (area 23c)')	0.0506868	-0.00626588	-0.019263	-0.0401426
('R Ant. Cuneus (V3)', 'L Mid. Cing.')	0.101435	-0.0163127	-0.0668368	-0.0829087
('R Ant. Cuneus (V3)', 'L Precuneus (area 5m)')	0.0793752	-0.0310928	-0.0673779	-0.0512352
('R Ant. Cuneus (V3)', 'L Mid. Cing. (area 24)')	-0.00274848	-0.0115076	-0.0164063	-0.00123831
('R Ant. Cuneus (V3)', 'L SMA (area 8)')	0.0306541	0.012677	-0.129685	-0.172135
('R Ant. Cuneus (V3)', 'L SMA (area 6)')	0.0963121	0.0774373	-0.201873	-0.20551
('R Ant. Cuneus (V3)', 'L Ant. Mid. Front. (area 46v)')	-0.00213814	-0.0453251	-0.0582936	-0.0575673
('R Ant. Cuneus (V3)', 'L Mid. Front. (area 46) 2')	-0.0295305	-0.0677053	-0.201282	-0.214872
('R Ant. Cuneus (V3)', 'L Post. Mid. Front. (area 8c)')	0.0590587	0.0645728	-0.0532228	-0.0421819
('R Ant. Cuneus (V3)', 'L Ant. Vent. Agran. Insula')	0.0169668	-0.0185616	-0.0425175	-0.030887
('R Ant. Cuneus (V3)', 'L Ant. Dors. Agran. Insula')	0.0442284	0.0188457	-0.025568	-0.00898101
('R Ant. Cuneus (V3)', 'L Front. Operc (area 44)')	0.027515	0.0136084	-0.0429976	-0.0419771
('R Ant. Cuneus (V3)', 'L Ant. Lat. Orbitofront.')	-0.0631799	-0.000111878	-0.0367018	-0.0448308
('R Ant. Cuneus (V3)', 'L Ant. Cing. (area 32)')	-0.0390935	-0.0916731	-0.100421	-0.126258
('R Ant. Cuneus (V3)', 'L Med. Orbitofront. (area 13)')	-0.00996709	-0.00289855	0.056344	0.0537773
('R Ant. Cuneus (V3)', 'L Post. Lat. Orbitofront.')	-0.0812486	-0.0423032	0.0941953	0.102711
('R Ant. Cuneus (V3)', 'L Ant. Med. Orbitofront.')	-0.0459474	-0.0162163	0.0312352	0.04956
('R Ant. Cuneus (V3)', 'L Rectus (area 13)')	-0.0481977	-0.0007261	0.0597867	0.0878363
('R Ant. Cuneus (V3)', 'L Front. Pole (area 10)')	-0.0381021	-0.0332524	0.00667714	0.00254422
('R Ant. Cuneus (V3)', 'L Inf. Temp.')	-0.00752608	-0.0524073	0.0139555	-0.00127115
('R Ant. Cuneus (V3)', 'L Ant. Med. Temp. Pole')	-0.0370977	-0.0568036	-0.00583115	-0.0394618
('R Ant. Cuneus (V3)', 'L Ant. Parahipp. ')	-0.0712766	-0.082399	0.0256666	-0.00706038
('R Ant. Cuneus (V3)', 'L Post. Inf. Temp. (area 20cv)')	0.103595	0.0258327	0.0143866	0.0220268
('R Ant. Cuneus (V3)', 'L Mid. Inf. Temp. (area 20iv)')	-0.0027182	0.0463481	0.0952673	0.083893
('R Ant. Cuneus (V3)', 'L Sup. Med. Temp. Pole')	-0.0246708	-0.0578155	0.0214708	0.0243533
('R Ant. Cuneus (V3)', 'L Lat. Temp. Pole')	-0.0151365	-0.0133131	0.0196354	0.00889141
('R Ant. Cuneus (V3)', 'L Post. Inf. Temp. (37vl)')	0.151803	0.184909	0.0828535	0.11284
('R Ant. Cuneus (V3)', 'L Post. Inf. Par. (ip1 39c)')	0.0367236	0.0812201	0.0811799	0.137516
('R Ant. Cuneus (V3)', 'L Post. Inf. Par. (pf 40)')	0.0445316	0.0482589	-0.0154308	0.0114573
('R Ant. Cuneus (V3)', 'L Ant. Sup. Inf. Par. (area 39)')	0.0839307	0.103199	0.109853	0.137403
('R Ant. Cuneus (V3)', 'L Ant. Sup. Inf. Par. (area 40)')	0.121973	0.155843	-0.00864069	0.0308678
('R Ant. Cuneus (V3)', 'L Lat. Sup. Par. 3')	0.129074	0.128442	0.0109475	0.0448179
('R Ant. Cuneus (V3)', 'L Sup. Front. (area 6dl)')	0.0474804	0.0212065	-0.17198	-0.163382
('R Ant. Cuneus (V3)', 'L Inf. Front. (tongue)')	0.043153	0.0356787	-0.0623935	-0.0422222
('R Ant. Cuneus (V3)', 'L Mid. Front. (area 46)')	0.0155095	-0.0163595	-0.0633681	-0.0733951
('R Ant. Cuneus (V3)', 'L VentroLat. Precentral')	0.0511809	0.0927037	-0.0420488	-0.0278096
('R Ant. Cuneus (V3)', 'L Dors. Inf. Front.')	0.0702334	0.0804241	-0.0230788	0.00519935
('R Ant. Cuneus (V3)', 'L Inf. Front. Junction 2')	0.0924925	0.113909	0.0425954	0.047656
('R Ant. Cuneus (V3)', 'L Ant. Cing. (area 33)')	-0.00250717	-0.0754495	0.021983	0.0373285
('R Ant. Cuneus (V3)', 'L Post. Inf. Temp. (20cl)')	-0.0595593	0.0883838	0.149133	0.173963
('R Ant. Cuneus (V3)', 'L Post. Mid. Temp. (area 20cl)')	0.0740883	0.111312	0.168174	0.201252
('R Ant. Cuneus (V3)', 'L Inf. Par. (area 40 pfm)')	0.0221582	0.0900652	0.11516	0.139408
('R Ant. Cuneus (V3)', 'L Inf. Par. (area pf 40)')	0.117756	0.141032	0.0961218	0.1281
('R Ant. Cuneus (V3)', 'L Dors. Inf. Par.')	0.0731422	0.112981	0.0830442	0.110563
('R Ant. Cuneus (V3)', 'L Mid. Front. (area 8av)')	-0.0148593	-0.002742	0.0280504	0.0127624
('R Ant. Cuneus (V3)', 'L Lat. Orbitofront.')	-0.0770125	0.0039105	0.00310369	0.0191771
('R Ant. Cuneus (V3)', 'L Ant. Sup. Front. (area 10)')	-0.0812137	-0.0187646	-0.0187075	-0.0106006
('R Ant. Cuneus (V3)', 'L Post. Sup. Front. (46 10p)')	-0.0391444	-0.0691878	-0.0977627	-0.10027
('R Ant. Cuneus (V3)', 'L Med. Sup. Front. (area 9m)')	-0.0269998	-0.0241379	-0.00750916	-0.0139303
('R Ant. Cuneus (V3)', 'L Post. Precuneus (dmPOS)')	-0.0169703	-0.0855758	0.000287429	0.0219059
('R Ant. Cuneus (V3)', 'L Sup. Precuneus (7 caudal)')	0.01777	-0.0853915	-0.0648041	-0.0491901
('R Ant. Cuneus (V3)', 'L Med. Precuneus')	0.0636946	-0.0223035	0.0744274	0.0896822
('R Ant. Cuneus (V3)', 'L Vent. Post. Cing.')	0.0221601	-0.00793461	0.0392343	0.0823107
('R Ant. Cuneus (V3)', 'L Dors. Post. Cing.')	0.0129924	0.00946994	0.0085806	0.00885697
('R Ant. Cuneus (V3)', 'L Ant. Angular')	0.0176327	0.0652113	0.180333	0.193489
('R Ant. Cuneus (V3)', 'L Post. Angular')	-0.00655352	0.0144611	0.146516	0.166692
('R Ant. Cuneus (V3)', 'L Mid. Front. ( area 8ad)')	-0.0815312	0.0156926	0.0141535	0.00539928
('R Ant. Cuneus (V3)', 'L Ant. Sup. Front. (area 8)')	-0.0831631	-1.73783e-05	-0.0254728	-0.0394762
('R Ant. Cuneus (V3)', 'L Sup. Front. (area 8dl)')	-0.0462017	0.0158054	0.0420481	0.0236548
('R Ant. Cuneus (V3)', 'L Post. Cing. (area 23)')	-0.0448951	-0.0128512	0.16146	0.182438
('R Ant. Cuneus (V3)', 'L Post. Precuneus (7m 31)')	-0.0810233	-0.0537037	0.116589	0.134072
('R Ant. Cuneus (V3)', 'L Post. Cing.(area 31)')	-0.0360718	0.0161613	0.15111	0.162906
('R Ant. Cuneus (V3)', 'L Mid. Cing. (area 31a)')	-0.00603415	0.012559	0.178551	0.207596
('R Ant. Cuneus (V3)', 'L Mid. Cing. (area 23d)')	-0.0148146	-0.0152538	0.0938069	0.118723
('R Ant. Cuneus (V3)', 'L Precuneus (7p)')	0.00135156	-0.0653603	0.070103	0.0876545
('R Ant. Cuneus (V3)', 'L Precuneus (area 31)')	0.0712112	-0.00424115	0.150603	0.16706
('R Ant. Cuneus (V3)', 'L Med. Orbitofront.')	-0.0870543	-0.0586273	0.060804	0.0478045
('R Ant. Cuneus (V3)', 'L Subgen Cing.')	-0.129369	-0.0840695	0.048496	0.0614061
('R Ant. Cuneus (V3)', 'L Med. Sup. Front. (area 10d)')	-0.16006	-0.112142	-0.00598764	-0.0176488
('R Ant. Cuneus (V3)', 'L Subgen Cing. 2')	-0.174643	-0.0883643	-0.00995646	-0.00218376
('R Ant. Cuneus (V3)', 'L Ant. Med. Sup. Front.')	-0.120537	-0.0317321	0.0187733	0.0178803
('R Ant. Cuneus (V3)', 'L Pregenual Cing.')	-0.173693	-0.108133	-0.0571261	-0.049687
('R Ant. Cuneus (V3)', 'L Ant. Mid. Temp. 3')	-0.0471908	0.0125604	0.0926406	0.0850519
('R Ant. Cuneus (V3)', 'L Ant. Mid. Temp. 2')	-0.0216236	0.00799597	0.0681136	0.0732321
('R Ant. Cuneus (V3)', 'L Post. Mid. Temp. (area 21c)')	0.00567791	0.0449174	0.114842	0.116485
('R Ant. Cuneus (V3)', 'L Ant. Mid. Temp.')	-0.0251491	0.0477404	0.147194	0.16741
('R Ant. Cuneus (V3)', 'L Post. Mid. Temp. (auditory 5)')	0.0408183	0.103134	0.212145	0.243162
('R Ant. Cuneus (V3)', 'L Ant. Sup. Temp. 2')	0.0795414	0.100995	0.190926	0.22988
('R Ant. Cuneus (V3)', 'L Inf. Par. (area 39)')	0.06167	0.0768671	0.168593	0.17521
('R Ant. Cuneus (V3)', 'L Inf. Par. (area 40c pfm)')	0.0673108	0.113006	0.148102	0.161252
('R Ant. Cuneus (V3)', 'L Med. Sup. Front. (area 10m)')	-0.0856428	-0.040625	-0.0555442	-0.081277
('R Ant. Cuneus (V3)', 'L Ant. Sup. Front. (area 9)')	-0.0750722	-0.0511715	-0.0347182	-0.0624156
('R Ant. Cuneus (V3)', 'L Ant. Mid. Front. (area 46d)')	-0.0905028	-0.0445824	-0.112897	-0.119281
('R Ant. Cuneus (V3)', 'L Med. Sup. Front. (area 9l)')	-0.0370629	-0.017318	-0.0709991	-0.0860649
('R Ant. Cuneus (V3)', 'L Dorsolat. Sup. Front.')	-0.0379794	-0.00749627	-0.0505936	-0.0608972
('R Ant. Cuneus (V3)', 'L Med. Sup. Front. (area 8m)')	0.0858702	0.0411166	-0.148026	-0.159256
('R Ant. Cuneus (V3)', 'L Lat. Mid. Front.')	0.0143523	0.0397871	0.0194533	0.00788569
('R Ant. Cuneus (V3)', 'L Inf. Front. Junction')	0.0844738	0.087176	0.0449012	0.0378922
('R Ant. Cuneus (V3)', 'L Post. Orbital')	-0.00260953	0.0546706	0.0987259	0.133342
('R Ant. Cuneus (V3)', 'L Ant. Lat. Orbital (area 47)')	-0.00475524	0.00412987	0.0671514	0.0796355
('R Ant. Cuneus (V3)', 'L Lat. Orbital')	0.0661483	0.0727111	-0.0157427	0.00613667
('R Ant. Cuneus (V3)', 'L Ant. Inf. Front. (45r)')	0.0766234	0.0866647	0.0420674	0.0625058
('R Ant. Cuneus (V3)', 'L Post. Inf. Front. (45 44)')	0.0713142	0.0341275	0.00229927	0.00952006
('R Ant. Cuneus (V3)', 'L Post. Inf. Par. (pgp 39)')	0.011602	0.0138378	0.0301839	0.0566534
('R Ant. Cuneus (V3)', 'L Vent. Retrosplenial Cing.')	-0.0829646	-0.105729	-0.0186938	-0.0369913
('R Ant. Cuneus (V3)', 'L Retrosplenial Cing.')	-0.0654414	-0.0647783	0.0633037	0.0736501
('R Ant. Cuneus (V3)', 'L Dorsomed. parieto Occ.')	-0.0579308	-0.0931709	0.0243027	0.0372655
('R Ant. Cuneus (V3)', 'L Post. Parahipp.')	0.019592	0.012204	0.0287739	0.0259061
('R Ant. Cuneus (V3)', 'L Post. Lat. Parahipp.')	-0.0187359	0.0665552	0.0829577	0.0906147
('R Ant. Cuneus (V3)', 'L Post. Parahipp. 2')	-0.0389382	-0.0220528	-0.032042	-0.0483852
('R Ant. Cuneus (V3)', 'L Ant. Sup. Temp.')	0.0361578	0.00182552	-0.00390989	0.000496567
('R Ant. Cuneus (V3)', 'L Sup. Temp. (aud5 22r)')	-0.0145788	0.0126248	0.134889	0.170683
('R Ant. Cuneus (V3)', 'L Mid. Sup. Temp.')	0.0402703	0.102003	0.191297	0.230305
('R Ant. Cuneus (V3)', 'L Post. Sup. Temp. Sulcus')	0.137244	0.16353	0.178362	0.222512
('R Ant. Cuneus (V3)', 'L Post. Sup. Temp. Sulcus 2')	0.14302	0.144879	0.149846	0.175875
('R Ant. Cuneus (V3)', 'L Post. Sup. Temp. Sulcus 3')	0.0667053	0.101719	0.0817827	0.123133
('R Ant. Cuneus (V3)', 'R Fusiform')	0.00534384	0.0960535	0.107456	0.0722247
('R Ant. Cuneus (V3)', 'R Post. Fusiform (area 37mv)')	0.0170881	0.0135945	0.0549911	0.0188098
('R Ant. Cuneus (V3)', 'R Post. Fusiform (V3)')	0.0781354	0.0452561	0.0149231	-0.0120444
('R Ant. Cuneus (V3)', 'R Lingual (V2)')	0.0523649	-0.0214587	-0.0274414	-0.0243114
('R Ant. Cuneus (V3)', 'R Inf. Occ.')	0.00276634	0.011325	0.0733499	0.06137
('R Ant. Cuneus (V3)', 'R Inf. Occ. (V1)')	-0.00626397	0.0121868	0.0476908	0.102519
('R Ant. Cuneus (V3)', 'R Post. Lingual (V1)')	0.0396965	-0.0338512	-0.0278083	-0.026719
('R Ant. Cuneus (V3)', 'R Mid. Occ. (V4)')	0.0391646	0.0905781	0.112014	0.123406
('R Ant. Cuneus (V3)', 'R Sup. Occ. (V2)')	0.101934	0.110049	0.137844	0.210154
('R Ant. Cuneus (V3)', 'R Mid. Occ. (LO3)')	0.0342252	0.106171	0.0736299	0.0723453
('R Ant. Cuneus (V3)', 'R Post. Cuneus (V3)')	0.00631124	-0.00377884	0.0197229	0.0177568
('R Ant. Cuneus (V3)', 'R Sup. Occ. (V3A)')	0.092577	0.102734	0.0427111	0.0548536
('R Ant. Cuneus (V3)', 'R Ant. Lingual (V2 med)')	0.0840253	0.0815792	-0.0449784	-0.0504275
('R Ant. Cuneus (V3)', 'R Post. Parahipp. 2')	-0.0334265	-0.0233274	-0.0653412	-0.112035
('R Ant. Cuneus (V3)', 'R Ant. Lingual (V2)')	0.0289733	-0.0453172	-0.117483	-0.159895
('R Ant. Cuneus (V3)', 'R Ant. Lingual (V1 med)')	-0.0122647	-0.119681	-0.156445	-0.202778
('R Ant. Cuneus (V3)', 'R Parieto Occ. (prostriate)')	0.000857133	-0.112364	-0.128662	-0.178741
('R Ant. Cuneus (V3)', 'R Ant. Cuneus (V1)')	0.00302984	-0.0885779	-0.14043	-0.152456
('R Ant. Cuneus (V3)', 'R Parieto Occ. (prostriate) 2')	-0.0168421	-0.0987257	-0.116596	-0.168064
('R Ant. Cuneus (V3)', 'R Parieto Occ. (V6)')	0.0471714	-0.0746264	-0.082704	-0.0992847
('R Med. Sup. Occ. (V6)', 'L Fusiform')	0.0537783	0.0756471	0.0913472	0.039017
('R Med. Sup. Occ. (V6)', 'L Lingual ')	0.0358057	0.0352062	-0.0168253	-0.0662461
('R Med. Sup. Occ. (V6)', 'L Lat. Inf. Occ. ')	-0.0421061	-0.015718	0.0319909	-0.00725959
('R Med. Sup. Occ. (V6)', 'L Post. Lingual ')	0.0314275	0.00932961	0.00693856	-0.00608564
('R Med. Sup. Occ. (V6)', 'L Inf. Occ. (V1)')	0.0152879	-0.011978	0.124652	0.144552
('R Med. Sup. Occ. (V6)', 'L Lat. Inf. Occ. 2')	-0.0132022	0.0283032	0.0131621	-0.00164246
('R Med. Sup. Occ. (V6)', 'L Calcarine')	0.05609	0.0194072	0.0462563	0.0518648
('R Med. Sup. Occ. (V6)', 'L Mid. Temp. (V5)')	0.0229569	0.109647	0.120322	0.103933
('R Med. Sup. Occ. (V6)', 'L Occ. Pole (V4)')	0.0745124	0.115494	0.0635594	0.0742537
('R Med. Sup. Occ. (V6)', 'L Mid. Occ. ')	0.0513041	0.107648	-0.0144497	-0.0427009
('R Med. Sup. Occ. (V6)', 'L Sup. Occ. (V3A)')	0.0241239	0.00871131	-0.0155317	-0.0291858
('R Med. Sup. Occ. (V6)', 'L Lat. Sup. Occ. (V7)')	0.0214299	0.0518345	-0.0274943	-0.0620242
('R Med. Sup. Occ. (V6)', 'L Ant. Lingual ')	0.0322745	-0.00869796	-0.126995	-0.169172
('R Med. Sup. Occ. (V6)', 'L Ant. Lingual (2)')	-0.0139017	-0.122378	-0.194364	-0.263607
('R Med. Sup. Occ. (V6)', 'L Post. Lingual (2)')	0.0425677	-0.0130425	-0.108107	-0.145907
('R Med. Sup. Occ. (V6)', 'L Parahippocampal')	-0.0271239	-0.0999058	-0.143379	-0.185942
('R Med. Sup. Occ. (V6)', 'L Med. Parieto Occ. ')	0.0268085	-0.0683105	-0.102517	-0.133801
('R Med. Sup. Occ. (V6)', 'L Post. Cuneus (V1)')	0.0785379	-0.00276555	-0.122638	-0.124117
('R Med. Sup. Occ. (V6)', 'L Ant. Cuneus (V1)')	0.0695855	-0.0356811	-0.124451	-0.153362
('R Med. Sup. Occ. (V6)', 'L Med. parieto Occ. 2')	0.00407154	-0.0875008	-0.109456	-0.153317
('R Med. Sup. Occ. (V6)', 'L Ant. Cuneus (V3)')	0.0520331	-0.0844757	-0.115601	-0.150902
('R Med. Sup. Occ. (V6)', 'L Med. Parieto Occ. (V6)')	0.0191651	-0.0688065	-0.117194	-0.161835
('R Med. Sup. Occ. (V6)', 'L Med. Sup. Occ. 2')	-0.00683079	-0.0488522	-0.181593	-0.219794
('R Med. Sup. Occ. (V6)', 'L Med. Sup. Occ.')	0.0288602	-0.0347575	-0.145634	-0.190378
('R Med. Sup. Occ. (V6)', 'L Mid. Cing. (area 24d)')	-0.0715039	-0.000614491	0.120759	0.103422
('R Med. Sup. Occ. (V6)', 'L Precentral (face)')	0.0365823	0.045959	0.0254319	-0.0251894
('R Med. Sup. Occ. (V6)', 'L Postcentral (face)')	-0.0592929	-0.0278316	0.0609035	0.0249949
('R Med. Sup. Occ. (V6)', 'L Postcentral (area 1-2)')	-0.0136225	0.0303497	0.104884	0.103823
('R Med. Sup. Occ. (V6)', 'L Postcentral (upper limb)')	-0.0591144	0.0380964	0.119083	0.123828
('R Med. Sup. Occ. (V6)', 'L Paracentral (area 5m, lower limb)')	-0.0232185	0.00816307	-0.00277736	-0.0210081
('R Med. Sup. Occ. (V6)', 'L Paracentral (area 4, lower limb)')	-0.0365106	0.0398292	0.17919	0.158882
('R Med. Sup. Occ. (V6)', 'L SMA')	-0.00703477	0.0407516	0.0979905	0.0547399
('R Med. Sup. Occ. (V6)', 'L Lat. Precentral')	-0.0389181	0.0366853	0.0794436	0.0545175
('R Med. Sup. Occ. (V6)', 'L Post. Precentral (upper limb)')	-0.0345783	-0.0200326	0.0468625	0.0617306
('R Med. Sup. Occ. (V6)', 'L Postcentral (trunk)')	-0.0455249	-0.0129204	-0.0468708	-0.06766
('R Med. Sup. Occ. (V6)', 'L Precentral (area 6dl)')	-0.0268425	0.0462372	-0.0315019	-0.0492095
('R Med. Sup. Occ. (V6)', 'L Med. Precentral')	0.00190264	0.0697878	0.130276	0.100824
('R Med. Sup. Occ. (V6)', 'L Paracentral (post )')	-0.000588154	-0.013738	0.074475	0.0888152
('R Med. Sup. Occ. (V6)', 'L Paracentral (ant)')	-0.0193589	-0.00624431	0.110601	0.0867626
('R Med. Sup. Occ. (V6)', 'L Precentral (area 6 mp)')	0.000784212	0.029014	-0.00810875	-0.0157309
('R Med. Sup. Occ. (V6)', 'L Postcentral (trunk) 2')	-0.0316632	-0.0168379	-0.0294123	-0.0278327
('R Med. Sup. Occ. (V6)', 'L Postcentral (trunk) 3')	-0.033508	-0.0265599	-0.0308237	-0.0294044
('R Med. Sup. Occ. (V6)', 'L Postcentral (trunk) 4')	-0.00430497	-0.00162145	0.123464	0.0922953
('R Med. Sup. Occ. (V6)', 'L Sup. Temp. (auditory)')	-0.082079	-0.0592832	0.0467698	0.0384188
('R Med. Sup. Occ. (V6)', 'L Sup. Temp. (area 41-42)')	-0.0861854	-0.0355783	0.115987	0.11814
('R Med. Sup. Occ. (V6)', 'L Insula Granular')	-0.0614217	-0.0561605	0.0978133	0.0945664
('R Med. Sup. Occ. (V6)', 'L Front. Insula Opercular')	-0.0106247	0.0327876	0.0796281	0.094322
('R Med. Sup. Occ. (V6)', 'L Post. Insula Hypergranular')	-0.0323878	-0.0201013	0.086753	0.0880393
('R Med. Sup. Occ. (V6)', 'L Post. Sup. Temp.')	-0.0386518	0.00773381	0.0337322	0.0834837
('R Med. Sup. Occ. (V6)', 'L Post. Sup. Temp. 2')	-0.0971485	-0.0228286	0.034559	0.0519354
('R Med. Sup. Occ. (V6)', 'L Operc. Postcentral (tongue)')	-0.0981974	0.00437485	0.0859181	0.109001
('R Med. Sup. Occ. (V6)', 'L Operc. Precentral (tongue)')	-0.0429152	-0.0119488	0.030743	0.0202762
('R Med. Sup. Occ. (V6)', 'L Operc. SII')	-0.0331954	0.0553702	0.167455	0.18112
('R Med. Sup. Occ. (V6)', 'L Operc. Postcentral (tongue) 2')	-0.0286784	0.0669692	0.106997	0.12077
('R Med. Sup. Occ. (V6)', 'L Vent. Precentral (face)')	-0.0536107	0.0741502	0.152271	0.143882
('R Med. Sup. Occ. (V6)', 'L Post. Postcentral (upper face)')	-0.105373	0.0467578	0.132768	0.137014
('R Med. Sup. Occ. (V6)', 'L Ant. Postcentral (face)')	-0.0895546	0.016384	0.212044	0.203789
('R Med. Sup. Occ. (V6)', 'L Precentral (face, area 55b)')	-0.00426182	0.048839	0.100874	0.0921288
('R Med. Sup. Occ. (V6)', 'L Mid. Postcentral (upper face)')	-0.0502525	0.0271056	0.171104	0.166004
('R Med. Sup. Occ. (V6)', 'L Lat. Post. Fusiform')	0.0879816	0.0913017	0.100012	0.12185
('R Med. Sup. Occ. (V6)', 'L Med. Post. Fusiform')	0.0694073	0.111361	0.0725852	0.0391405
('R Med. Sup. Occ. (V6)', 'L Post. Lat. Inf. Temp.')	0.133483	0.111297	0.171734	0.156132
('R Med. Sup. Occ. (V6)', 'L Post. Lat. Occ.')	0.0610344	0.0881459	0.103054	0.0775857
('R Med. Sup. Occ. (V6)', 'L Temp. Par Occ. Junction')	0.0768646	0.0838653	0.137822	0.142999
('R Med. Sup. Occ. (V6)', 'L Post. IPS')	0.0515689	0.0952559	-0.0232136	-0.0406942
('R Med. Sup. Occ. (V6)', 'L Ant. Lat. Sup. Occ.')	0.0496668	0.0988716	0.0352647	0.0371445
('R Med. Sup. Occ. (V6)', 'L Post. Lat. Sup. Occ.')	-0.0054155	0.0536224	-0.0494429	-0.0308189
('R Med. Sup. Occ. (V6)', 'L Med. Sup. Par.')	0.132712	0.182465	0.0207102	0.0463029
('R Med. Sup. Occ. (V6)', 'L Lat. Sup. Par.')	0.133737	0.155414	0.036299	0.0546261
('R Med. Sup. Occ. (V6)', 'L Lat. Sup. Par. 2')	0.063888	0.187106	0.0329362	0.0647194
('R Med. Sup. Occ. (V6)', 'L Ant. Sup. Par. ')	0.101521	0.148304	-0.0195493	0.0104771
('R Med. Sup. Occ. (V6)', 'L Post. Sup. Par.')	0.0654353	0.126067	-0.0151308	-0.00266221
('R Med. Sup. Occ. (V6)', 'L Supramarginal')	0.0462004	0.118642	0.0101909	0.0408
('R Med. Sup. Occ. (V6)', 'L Postcentral (area 2)')	-0.00986253	0.0925661	0.115788	0.129051
('R Med. Sup. Occ. (V6)', 'L Inf. Par.')	0.0858075	0.130479	-0.00708748	0.0166119
('R Med. Sup. Occ. (V6)', 'L Postcentral (area 2) 2')	0.0294904	0.109562	0.0939903	0.116183
('R Med. Sup. Occ. (V6)', 'L Postcentral (area 2) 3')	0.0830449	0.169026	0.0496771	0.0779116
('R Med. Sup. Occ. (V6)', 'L Sup. Par. (7pc Postcentral)')	0.0347622	0.0654509	-0.0408906	-0.0530239
('R Med. Sup. Occ. (V6)', 'L Precuneus (7a)')	0.0515683	0.0766891	0.0162638	0.0514287
('R Med. Sup. Occ. (V6)', 'L Sup. Par. (7 Ant. ips)')	-0.00708823	0.0870741	-0.0196557	-0.0373958
('R Med. Sup. Occ. (V6)', 'L Precuneus (area 7)')	0.0106468	-0.0020643	-0.019605	-0.0258355
('R Med. Sup. Occ. (V6)', 'L Precentral (area 6dl) 2')	0.056426	-0.0343536	-0.0945939	-0.131523
('R Med. Sup. Occ. (V6)', 'L Mid. Front. (area 6vl)')	0.0857032	0.0876806	-0.0611293	-0.0853455
('R Med. Sup. Occ. (V6)', 'L Precentral (area 6dl) 3')	0.031658	0.0750152	-0.122369	-0.124883
('R Med. Sup. Occ. (V6)', 'L Precentral (front eye field)')	0.068775	0.104059	-0.0545556	-0.0577456
('R Med. Sup. Occ. (V6)', 'L Inf. Supramarginal')	-0.0425677	0.0114735	0.0454851	0.0786338
('R Med. Sup. Occ. (V6)', 'L Supramarginal 2')	0.0427077	0.0777146	0.0631356	0.106733
('R Med. Sup. Occ. (V6)', 'L Post. Supramarginal')	0.0394968	0.0868196	-0.0417428	0.00339758
('R Med. Sup. Occ. (V6)', 'L Post. Vent. Insula')	-0.0198955	-0.000358549	-0.144008	-0.142436
('R Med. Sup. Occ. (V6)', 'L Post. Hypergran. Insula')	-0.0112355	0.0284438	-0.0289378	-0.0197734
('R Med. Sup. Occ. (V6)', 'L Inf. Front.')	0.0281313	0.00997183	-0.0837552	-0.102442
('R Med. Sup. Occ. (V6)', 'L Dors. Dysgran. Insula')	-0.0362891	0.00882962	-0.0601512	-0.0658994
('R Med. Sup. Occ. (V6)', 'L Front. Operc. (tongue)')	0.0125693	0.00989604	-0.00377358	-0.0169726
('R Med. Sup. Occ. (V6)', 'L Front. Operc. (area 6)')	0.0792721	0.0420681	-0.0264811	-0.0267465
('R Med. Sup. Occ. (V6)', 'L Mid. Cing. (area 23c)')	-0.00803688	0.042848	-0.0168441	-0.0265007
('R Med. Sup. Occ. (V6)', 'L Mid. Cing.')	0.0723707	0.0199001	-0.0659352	-0.0740115
('R Med. Sup. Occ. (V6)', 'L Precuneus (area 5m)')	0.0174616	0.00522932	-0.0172896	0.0177863
('R Med. Sup. Occ. (V6)', 'L Mid. Cing. (area 24)')	-0.0495539	-0.0257362	-0.0246124	-0.0240657
('R Med. Sup. Occ. (V6)', 'L SMA (area 8)')	0.0218203	-0.0175028	-0.10411	-0.157783
('R Med. Sup. Occ. (V6)', 'L SMA (area 6)')	0.0741592	0.039628	-0.18149	-0.202503
('R Med. Sup. Occ. (V6)', 'L Ant. Mid. Front. (area 46v)')	-0.0231969	-0.064975	-0.124797	-0.140972
('R Med. Sup. Occ. (V6)', 'L Mid. Front. (area 46) 2')	-0.0665163	-0.0898674	-0.217255	-0.241076
('R Med. Sup. Occ. (V6)', 'L Post. Mid. Front. (area 8c)')	0.0391741	0.0672767	-0.0417619	-0.0204937
('R Med. Sup. Occ. (V6)', 'L Ant. Vent. Agran. Insula')	-0.0350701	-0.0541621	-0.0508566	-0.0237282
('R Med. Sup. Occ. (V6)', 'L Ant. Dors. Agran. Insula')	-0.00135897	-0.00503911	-0.0511536	-0.0625773
('R Med. Sup. Occ. (V6)', 'L Front. Operc (area 44)')	-0.0211947	-0.0139121	-0.0686303	-0.0656132
('R Med. Sup. Occ. (V6)', 'L Ant. Lat. Orbitofront.')	-0.0377485	-0.0162446	-0.0819801	-0.0574007
('R Med. Sup. Occ. (V6)', 'L Ant. Cing. (area 32)')	-0.0273153	-0.0918637	-0.103956	-0.126403
('R Med. Sup. Occ. (V6)', 'L Med. Orbitofront. (area 13)')	-0.0526128	-0.0441779	0.0397871	0.0527774
('R Med. Sup. Occ. (V6)', 'L Post. Lat. Orbitofront.')	-0.0386376	-0.0936065	0.0993059	0.122721
('R Med. Sup. Occ. (V6)', 'L Ant. Med. Orbitofront.')	-0.0107433	-0.0506771	0.0171067	0.0284166
('R Med. Sup. Occ. (V6)', 'L Rectus (area 13)')	-0.0256752	0.00343971	0.0475415	0.0806659
('R Med. Sup. Occ. (V6)', 'L Front. Pole (area 10)')	-0.0159467	-0.0357828	0.0373266	0.0381225
('R Med. Sup. Occ. (V6)', 'L Inf. Temp.')	-0.0977932	-0.144028	-0.0115065	-0.0309614
('R Med. Sup. Occ. (V6)', 'L Ant. Med. Temp. Pole')	-0.0617821	-0.0833695	0.0267845	-0.000774648
('R Med. Sup. Occ. (V6)', 'L Ant. Parahipp. ')	-0.109402	-0.102025	0.0391754	-0.00464083
('R Med. Sup. Occ. (V6)', 'L Post. Inf. Temp. (area 20cv)')	0.0347656	0.00127558	0.0603388	0.0536326
('R Med. Sup. Occ. (V6)', 'L Mid. Inf. Temp. (area 20iv)')	-0.0455782	0.0189177	0.120951	0.0996615
('R Med. Sup. Occ. (V6)', 'L Sup. Med. Temp. Pole')	-0.0153023	-0.0870039	0.0451332	0.0282357
('R Med. Sup. Occ. (V6)', 'L Lat. Temp. Pole')	-0.0132482	-0.0121287	0.00274649	0.0281603
('R Med. Sup. Occ. (V6)', 'L Post. Inf. Temp. (37vl)')	0.160357	0.206166	0.118716	0.158755
('R Med. Sup. Occ. (V6)', 'L Post. Inf. Par. (ip1 39c)')	0.0434988	0.0865295	0.0593545	0.120954
('R Med. Sup. Occ. (V6)', 'L Post. Inf. Par. (pf 40)')	0.0261969	0.0999735	-0.0152925	0.0297807
('R Med. Sup. Occ. (V6)', 'L Ant. Sup. Inf. Par. (area 39)')	0.12113	0.119463	0.0938413	0.139088
('R Med. Sup. Occ. (V6)', 'L Ant. Sup. Inf. Par. (area 40)')	0.130028	0.209465	0.0135265	0.0671114
('R Med. Sup. Occ. (V6)', 'L Lat. Sup. Par. 3')	0.140766	0.166164	-0.00551059	0.0487482
('R Med. Sup. Occ. (V6)', 'L Sup. Front. (area 6dl)')	0.0550722	0.018609	-0.105879	-0.0894789
('R Med. Sup. Occ. (V6)', 'L Inf. Front. (tongue)')	0.0251985	-0.0172736	-0.0780273	-0.0985312
('R Med. Sup. Occ. (V6)', 'L Mid. Front. (area 46)')	0.0290352	-0.00211166	-0.0759987	-0.0891858
('R Med. Sup. Occ. (V6)', 'L VentroLat. Precentral')	0.0357946	0.084659	-0.0545249	-0.0361288
('R Med. Sup. Occ. (V6)', 'L Dors. Inf. Front.')	0.0798391	0.0760655	-0.0421943	-0.0448749
('R Med. Sup. Occ. (V6)', 'L Inf. Front. Junction 2')	0.0808518	0.0788346	0.00978784	0.0174149
('R Med. Sup. Occ. (V6)', 'L Ant. Cing. (area 33)')	0.0393258	0.00700848	0.06226	0.0831499
('R Med. Sup. Occ. (V6)', 'L Post. Inf. Temp. (20cl)')	-0.0150653	0.0875546	0.172251	0.203808
('R Med. Sup. Occ. (V6)', 'L Post. Mid. Temp. (area 20cl)')	0.078645	0.084383	0.141445	0.185516
('R Med. Sup. Occ. (V6)', 'L Inf. Par. (area 40 pfm)')	0.0368669	0.0709495	0.101302	0.137392
('R Med. Sup. Occ. (V6)', 'L Inf. Par. (area pf 40)')	0.0772713	0.137651	0.113321	0.159396
('R Med. Sup. Occ. (V6)', 'L Dors. Inf. Par.')	0.0642168	0.147471	0.0887663	0.138515
('R Med. Sup. Occ. (V6)', 'L Mid. Front. (area 8av)')	0.024895	-0.0183871	0.0547001	0.0576306
('R Med. Sup. Occ. (V6)', 'L Lat. Orbitofront.')	-0.0554163	-0.0399838	-0.0152263	-0.0181908
('R Med. Sup. Occ. (V6)', 'L Ant. Sup. Front. (area 10)')	-0.0847401	-0.0119402	-0.0298738	-0.0145601
('R Med. Sup. Occ. (V6)', 'L Post. Sup. Front. (46 10p)')	-0.0301059	-0.0950187	-0.105598	-0.103085
('R Med. Sup. Occ. (V6)', 'L Med. Sup. Front. (area 9m)')	-0.0279604	-0.0524924	0.0047163	0.0062139
('R Med. Sup. Occ. (V6)', 'L Post. Precuneus (dmPOS)')	-0.00239943	-0.0122636	-0.018103	0.00852374
('R Med. Sup. Occ. (V6)', 'L Sup. Precuneus (7 caudal)')	0.0433903	-0.000171857	-0.0905032	-0.0687686
('R Med. Sup. Occ. (V6)', 'L Med. Precuneus')	0.0683899	0.0486446	0.0912281	0.114658
('R Med. Sup. Occ. (V6)', 'L Vent. Post. Cing.')	0.0171957	0.0198281	-0.0160063	0.0105064
('R Med. Sup. Occ. (V6)', 'L Dors. Post. Cing.')	-0.0204613	0.0168972	-0.0442163	-0.0353951
('R Med. Sup. Occ. (V6)', 'L Ant. Angular')	0.0167666	0.00228728	0.191094	0.202909
('R Med. Sup. Occ. (V6)', 'L Post. Angular')	0.0297465	-0.0042047	0.137035	0.156806
('R Med. Sup. Occ. (V6)', 'L Mid. Front. ( area 8ad)')	-0.065697	-0.00367232	-0.0116038	-0.0015806
('R Med. Sup. Occ. (V6)', 'L Ant. Sup. Front. (area 8)')	-0.0373386	-0.0707007	-0.0379618	-0.0385833
('R Med. Sup. Occ. (V6)', 'L Sup. Front. (area 8dl)')	-7.01846e-05	0.00172488	0.0617651	0.0469735
('R Med. Sup. Occ. (V6)', 'L Post. Cing. (area 23)')	-0.035578	-0.042774	0.139778	0.152984
('R Med. Sup. Occ. (V6)', 'L Post. Precuneus (7m 31)')	-0.0422837	-0.0634022	0.109064	0.125326
('R Med. Sup. Occ. (V6)', 'L Post. Cing.(area 31)')	-0.0211942	-0.0294184	0.0893204	0.118486
('R Med. Sup. Occ. (V6)', 'L Mid. Cing. (area 31a)')	-0.000605662	0.00140927	0.149348	0.180156
('R Med. Sup. Occ. (V6)', 'L Mid. Cing. (area 23d)')	-0.0714596	-0.0313099	0.0630552	0.0944214
('R Med. Sup. Occ. (V6)', 'L Precuneus (7p)')	0.00893913	-0.020064	0.0680771	0.0754851
('R Med. Sup. Occ. (V6)', 'L Precuneus (area 31)')	0.0681218	0.0198689	0.112089	0.159739
('R Med. Sup. Occ. (V6)', 'L Med. Orbitofront.')	-0.0537852	-0.104536	0.0684661	0.0461667
('R Med. Sup. Occ. (V6)', 'L Subgen Cing.')	-0.121229	-0.117318	0.0478542	0.0755517
('R Med. Sup. Occ. (V6)', 'L Med. Sup. Front. (area 10d)')	-0.121798	-0.164353	-0.0308244	-0.0532877
('R Med. Sup. Occ. (V6)', 'L Subgen Cing. 2')	-0.140854	-0.136765	-0.0468483	-0.0278285
('R Med. Sup. Occ. (V6)', 'L Ant. Med. Sup. Front.')	-0.0941319	-0.0620367	0.016527	0.0131544
('R Med. Sup. Occ. (V6)', 'L Pregenual Cing.')	-0.127255	-0.111539	-0.103156	-0.0702389
('R Med. Sup. Occ. (V6)', 'L Ant. Mid. Temp. 3')	-0.0691667	-0.109119	0.094568	0.0699101
('R Med. Sup. Occ. (V6)', 'L Ant. Mid. Temp. 2')	-0.0899288	-0.099551	0.0721553	0.0494716
('R Med. Sup. Occ. (V6)', 'L Post. Mid. Temp. (area 21c)')	-0.0202447	-0.073224	0.123	0.117369
('R Med. Sup. Occ. (V6)', 'L Ant. Mid. Temp.')	-0.0459711	-0.024657	0.136673	0.147602
('R Med. Sup. Occ. (V6)', 'L Post. Mid. Temp. (auditory 5)')	0.0017778	0.0290034	0.197943	0.205162
('R Med. Sup. Occ. (V6)', 'L Ant. Sup. Temp. 2')	0.0256777	0.0598167	0.14621	0.163843
('R Med. Sup. Occ. (V6)', 'L Inf. Par. (area 39)')	0.04145	0.0318346	0.134975	0.141342
('R Med. Sup. Occ. (V6)', 'L Inf. Par. (area 40c pfm)')	0.0245603	0.0680263	0.173056	0.193238
('R Med. Sup. Occ. (V6)', 'L Med. Sup. Front. (area 10m)')	-0.0729811	-0.128895	-0.0391885	-0.0547838
('R Med. Sup. Occ. (V6)', 'L Ant. Sup. Front. (area 9)')	-0.086878	-0.126335	-0.0218145	-0.0516566
('R Med. Sup. Occ. (V6)', 'L Ant. Mid. Front. (area 46d)')	-0.0819995	-0.114799	-0.142774	-0.148142
('R Med. Sup. Occ. (V6)', 'L Med. Sup. Front. (area 9l)')	-0.0583532	-0.0988628	-0.0524737	-0.0651981
('R Med. Sup. Occ. (V6)', 'L Dorsolat. Sup. Front.')	-0.0330937	-0.115848	-0.0685987	-0.0786249
('R Med. Sup. Occ. (V6)', 'L Med. Sup. Front. (area 8m)')	0.0485455	-0.0661961	-0.171158	-0.209242
('R Med. Sup. Occ. (V6)', 'L Lat. Mid. Front.')	0.0220596	-0.00203624	0.00890025	-0.00650186
('R Med. Sup. Occ. (V6)', 'L Inf. Front. Junction')	0.0363209	-0.0316542	-0.032354	-0.0630295
('R Med. Sup. Occ. (V6)', 'L Post. Orbital')	-0.0260311	-0.0754337	0.10366	0.114596
('R Med. Sup. Occ. (V6)', 'L Ant. Lat. Orbital (area 47)')	-0.0070318	-0.0530898	0.026378	0.0288792
('R Med. Sup. Occ. (V6)', 'L Lat. Orbital')	0.0559286	-0.0136238	-0.0152708	-0.0262986
('R Med. Sup. Occ. (V6)', 'L Ant. Inf. Front. (45r)')	0.0446368	-0.0208207	-6.28831e-05	-0.0154428
('R Med. Sup. Occ. (V6)', 'L Post. Inf. Front. (45 44)')	0.0218644	-0.0470159	-0.00349062	-0.0146098
('R Med. Sup. Occ. (V6)', 'L Post. Inf. Par. (pgp 39)')	0.0137243	0.0275209	0.0620464	0.0632292
('R Med. Sup. Occ. (V6)', 'L Vent. Retrosplenial Cing.')	-0.061327	-0.0755269	-0.0125958	-0.0294613
('R Med. Sup. Occ. (V6)', 'L Retrosplenial Cing.')	-0.0336806	-0.0356083	0.088169	0.10754
('R Med. Sup. Occ. (V6)', 'L Dorsomed. parieto Occ.')	-0.0269464	-0.0469184	0.0386287	0.0451454
('R Med. Sup. Occ. (V6)', 'L Post. Parahipp.')	-0.0691041	-0.0418545	0.10609	0.103075
('R Med. Sup. Occ. (V6)', 'L Post. Lat. Parahipp.')	-0.0110099	0.0594582	0.0862506	0.101544
('R Med. Sup. Occ. (V6)', 'L Post. Parahipp. 2')	-0.0382162	0.00560688	-0.00114117	-0.0163776
('R Med. Sup. Occ. (V6)', 'L Ant. Sup. Temp.')	-0.0733009	-0.058149	-0.0244038	-0.0284561
('R Med. Sup. Occ. (V6)', 'L Sup. Temp. (aud5 22r)')	-0.0760714	-0.0440521	0.135329	0.148601
('R Med. Sup. Occ. (V6)', 'L Mid. Sup. Temp.')	-0.0113883	0.0589293	0.199098	0.207114
('R Med. Sup. Occ. (V6)', 'L Post. Sup. Temp. Sulcus')	0.0800721	0.0932717	0.174782	0.199397
('R Med. Sup. Occ. (V6)', 'L Post. Sup. Temp. Sulcus 2')	0.143163	0.127802	0.14624	0.189015
('R Med. Sup. Occ. (V6)', 'L Post. Sup. Temp. Sulcus 3')	0.00431295	0.0864869	0.0514028	0.0940483
('R Med. Sup. Occ. (V6)', 'R Fusiform')	0.00395116	0.0425513	0.0978956	0.0264327
('R Med. Sup. Occ. (V6)', 'R Post. Fusiform (area 37mv)')	-0.0231802	-0.0511682	0.0378782	-0.0032323
('R Med. Sup. Occ. (V6)', 'R Post. Fusiform (V3)')	0.0288149	0.00103254	-0.0112158	-0.0646609
('R Med. Sup. Occ. (V6)', 'R Lingual (V2)')	0.0400519	-0.0349171	-0.00267347	-0.00265974
('R Med. Sup. Occ. (V6)', 'R Inf. Occ.')	-0.0358635	-0.0599518	0.057074	0.0223325
('R Med. Sup. Occ. (V6)', 'R Inf. Occ. (V1)')	-0.00220567	-0.00148537	0.0974916	0.144139
('R Med. Sup. Occ. (V6)', 'R Post. Lingual (V1)')	0.0602206	-0.0180154	-0.00392261	-0.000335629
('R Med. Sup. Occ. (V6)', 'R Mid. Occ. (V4)')	0.0263032	0.0275129	0.0749662	0.0587323
('R Med. Sup. Occ. (V6)', 'R Sup. Occ. (V2)')	0.109177	0.101795	0.128282	0.18219
('R Med. Sup. Occ. (V6)', 'R Mid. Occ. (LO3)')	0.0314418	0.0809811	0.0226665	-0.00101813
('R Med. Sup. Occ. (V6)', 'R Post. Cuneus (V3)')	0.0170627	-0.0122023	0.00108175	-0.0027711
('R Med. Sup. Occ. (V6)', 'R Sup. Occ. (V3A)')	0.0563742	0.0442984	0.0254534	0.00249844
('R Med. Sup. Occ. (V6)', 'R Ant. Lingual (V2 med)')	0.0387674	0.0377534	-0.0959189	-0.128782
('R Med. Sup. Occ. (V6)', 'R Post. Parahipp. 2')	-0.00343353	0.00704834	-0.0518008	-0.106823
('R Med. Sup. Occ. (V6)', 'R Ant. Lingual (V2)')	-0.0122363	-0.0644734	-0.130624	-0.182502
('R Med. Sup. Occ. (V6)', 'R Ant. Lingual (V1 med)')	-0.0209113	-0.132752	-0.214456	-0.277148
('R Med. Sup. Occ. (V6)', 'R Parieto Occ. (prostriate)')	-0.0232149	-0.094769	-0.145026	-0.219387
('R Med. Sup. Occ. (V6)', 'R Ant. Cuneus (V1)')	0.0597135	-0.0334871	-0.134602	-0.156643
('R Med. Sup. Occ. (V6)', 'R Parieto Occ. (prostriate) 2')	0.0487086	-0.0419493	-0.115032	-0.181616
('R Med. Sup. Occ. (V6)', 'R Parieto Occ. (V6)')	0.0234774	-0.0576865	-0.121806	-0.157048
('R Med. Sup. Occ. (V6)', 'R Ant. Cuneus (V3)')	0.0376512	-0.10721	-0.10168	-0.119789
('R Med. Sup. Occ. (V3A)', 'L Fusiform')	0.0250086	0.0269998	0.00315613	-0.0295908
('R Med. Sup. Occ. (V3A)', 'L Lingual ')	0.040414	0.0185663	-0.0640665	-0.122754
('R Med. Sup. Occ. (V3A)', 'L Lat. Inf. Occ. ')	-0.0395338	-0.0419827	0.0156133	-0.0149881
('R Med. Sup. Occ. (V3A)', 'L Post. Lingual ')	-0.0269384	-0.0247051	-0.000705429	-0.00820281
('R Med. Sup. Occ. (V3A)', 'L Inf. Occ. (V1)')	-0.0723589	-0.0797704	0.0435668	0.0770257
('R Med. Sup. Occ. (V3A)', 'L Lat. Inf. Occ. 2')	-0.0085103	0.0208144	-0.00252211	-0.00640151
('R Med. Sup. Occ. (V3A)', 'L Calcarine')	-0.0454934	-0.074557	-0.0116822	-0.0015062
('R Med. Sup. Occ. (V3A)', 'L Mid. Temp. (V5)')	0.0142063	0.0767791	0.0398777	0.0259901
('R Med. Sup. Occ. (V3A)', 'L Occ. Pole (V4)')	0.0388826	0.0966278	0.0773347	0.100468
('R Med. Sup. Occ. (V3A)', 'L Mid. Occ. ')	0.0231678	0.0712574	0.00581872	-0.00562224
('R Med. Sup. Occ. (V3A)', 'L Sup. Occ. (V3A)')	-0.00912077	0.0208099	0.0257449	0.0317544
('R Med. Sup. Occ. (V3A)', 'L Lat. Sup. Occ. (V7)')	-0.00564682	0.0271073	-0.0779971	-0.117838
('R Med. Sup. Occ. (V3A)', 'L Ant. Lingual ')	0.0563818	0.0115343	-0.156469	-0.205783
('R Med. Sup. Occ. (V3A)', 'L Ant. Lingual (2)')	-0.0455678	-0.119919	-0.121618	-0.185975
('R Med. Sup. Occ. (V3A)', 'L Post. Lingual (2)')	0.00939255	-0.0490636	-0.106665	-0.164605
('R Med. Sup. Occ. (V3A)', 'L Parahippocampal')	-0.0378965	-0.08796	-0.131496	-0.166554
('R Med. Sup. Occ. (V3A)', 'L Med. Parieto Occ. ')	-0.0186324	-0.092883	-0.0889556	-0.134657
('R Med. Sup. Occ. (V3A)', 'L Post. Cuneus (V1)')	0.0234423	-0.0559199	-0.127323	-0.151334
('R Med. Sup. Occ. (V3A)', 'L Ant. Cuneus (V1)')	-0.0081116	-0.0870456	-0.14347	-0.178901
('R Med. Sup. Occ. (V3A)', 'L Med. parieto Occ. 2')	-0.0338135	-0.126728	-0.118969	-0.166787
('R Med. Sup. Occ. (V3A)', 'L Ant. Cuneus (V3)')	-0.0177005	-0.0884861	-0.104517	-0.14056
('R Med. Sup. Occ. (V3A)', 'L Med. Parieto Occ. (V6)')	-0.0262421	-0.0847177	-0.0933807	-0.125241
('R Med. Sup. Occ. (V3A)', 'L Med. Sup. Occ. 2')	-0.06235	-0.0316007	-0.0654309	-0.0848245
('R Med. Sup. Occ. (V3A)', 'L Med. Sup. Occ.')	-0.0151668	-0.0794629	-0.148416	-0.169437
('R Med. Sup. Occ. (V3A)', 'L Mid. Cing. (area 24d)')	-0.06384	-0.0281023	0.0058525	0.0151409
('R Med. Sup. Occ. (V3A)', 'L Precentral (face)')	0.0329998	0.0887737	-0.00436172	-0.0186586
('R Med. Sup. Occ. (V3A)', 'L Postcentral (face)')	-0.0675755	-0.0024497	0.0456376	0.0396753
('R Med. Sup. Occ. (V3A)', 'L Postcentral (area 1-2)')	-0.0578084	-0.0167224	0.064206	0.0748929
('R Med. Sup. Occ. (V3A)', 'L Postcentral (upper limb)')	-0.0650371	-0.0182634	0.0186636	0.0328727
('R Med. Sup. Occ. (V3A)', 'L Paracentral (area 5m, lower limb)')	-0.00931357	-0.000206233	-0.0223996	-0.0263237
('R Med. Sup. Occ. (V3A)', 'L Paracentral (area 4, lower limb)')	-0.0135727	0.0310218	0.0865419	0.0950838
('R Med. Sup. Occ. (V3A)', 'L SMA')	-0.00525295	0.0297071	0.0384748	0.0399464
('R Med. Sup. Occ. (V3A)', 'L Lat. Precentral')	-0.0431131	0.00948412	0.0472403	0.0507052
('R Med. Sup. Occ. (V3A)', 'L Post. Precentral (upper limb)')	-0.046005	-0.0366678	0.00912768	0.040223
('R Med. Sup. Occ. (V3A)', 'L Postcentral (trunk)')	-0.0612804	-0.0363119	-0.00312356	0.00726781
('R Med. Sup. Occ. (V3A)', 'L Precentral (area 6dl)')	-0.0497516	0.0104728	0.0246754	0.0566627
('R Med. Sup. Occ. (V3A)', 'L Med. Precentral')	-0.019743	0.0044232	0.0711664	0.0675152
('R Med. Sup. Occ. (V3A)', 'L Paracentral (post )')	-0.0365406	-0.048289	0.0536036	0.0762024
('R Med. Sup. Occ. (V3A)', 'L Paracentral (ant)')	-0.012338	0.00250302	0.073229	0.0705373
('R Med. Sup. Occ. (V3A)', 'L Precentral (area 6 mp)')	-0.0191553	0.0259547	0.05765	0.0936606
('R Med. Sup. Occ. (V3A)', 'L Postcentral (trunk) 2')	-0.024398	0.0287153	0.014113	0.0483574
('R Med. Sup. Occ. (V3A)', 'L Postcentral (trunk) 3')	-0.0596957	-0.0443645	0.0151444	0.0512071
('R Med. Sup. Occ. (V3A)', 'L Postcentral (trunk) 4')	-0.013924	-0.00457076	0.0923169	0.0834018
('R Med. Sup. Occ. (V3A)', 'L Sup. Temp. (auditory)')	-0.0298101	-0.00559579	0.00808839	0.0275345
('R Med. Sup. Occ. (V3A)', 'L Sup. Temp. (area 41-42)')	-0.0309002	0.0149532	0.0138802	0.0408039
('R Med. Sup. Occ. (V3A)', 'L Insula Granular')	-0.064569	-0.0571756	-0.00627389	0.00371169
('R Med. Sup. Occ. (V3A)', 'L Front. Insula Opercular')	-0.0341191	-0.00677058	0.0231369	0.0386505
('R Med. Sup. Occ. (V3A)', 'L Post. Insula Hypergranular')	-0.0375663	-0.00933852	0.000982317	4.52607e-05
('R Med. Sup. Occ. (V3A)', 'L Post. Sup. Temp.')	0.0311781	0.050144	0.00267056	0.0523614
('R Med. Sup. Occ. (V3A)', 'L Post. Sup. Temp. 2')	-0.0358549	0.0123563	-0.0260485	-0.00136054
('R Med. Sup. Occ. (V3A)', 'L Operc. Postcentral (tongue)')	-0.0627917	0.0234682	0.0495143	0.0757295
('R Med. Sup. Occ. (V3A)', 'L Operc. Precentral (tongue)')	-0.00128943	0.0333571	-0.0103655	0.00121938
('R Med. Sup. Occ. (V3A)', 'L Operc. SII')	-0.0150157	0.039307	0.0590436	0.0893281
('R Med. Sup. Occ. (V3A)', 'L Operc. Postcentral (tongue) 2')	-0.0136515	0.0567964	0.0320749	0.0689017
('R Med. Sup. Occ. (V3A)', 'L Vent. Precentral (face)')	-0.00932867	0.105765	0.0954336	0.0957328
('R Med. Sup. Occ. (V3A)', 'L Post. Postcentral (upper face)')	-0.0635316	0.0581843	0.103388	0.118303
('R Med. Sup. Occ. (V3A)', 'L Ant. Postcentral (face)')	-0.0723491	0.0486986	0.15757	0.150157
('R Med. Sup. Occ. (V3A)', 'L Precentral (face, area 55b)')	0.0427316	0.117172	0.0981196	0.111282
('R Med. Sup. Occ. (V3A)', 'L Mid. Postcentral (upper face)')	-0.0520125	0.0351373	0.127964	0.14381
('R Med. Sup. Occ. (V3A)', 'L Lat. Post. Fusiform')	0.0764393	0.110897	0.0593705	0.076512
('R Med. Sup. Occ. (V3A)', 'L Med. Post. Fusiform')	0.0517371	0.0671264	-0.00739222	-0.033867
('R Med. Sup. Occ. (V3A)', 'L Post. Lat. Inf. Temp.')	0.0659631	0.0780676	0.0815775	0.0578679
('R Med. Sup. Occ. (V3A)', 'L Post. Lat. Occ.')	0.0560271	0.0452603	0.00857648	-0.0117343
('R Med. Sup. Occ. (V3A)', 'L Temp. Par Occ. Junction')	0.0456245	0.0430564	0.00753989	0.0233643
('R Med. Sup. Occ. (V3A)', 'L Post. IPS')	0.0284817	0.0425976	-0.0227344	-0.0493559
('R Med. Sup. Occ. (V3A)', 'L Ant. Lat. Sup. Occ.')	0.0300387	0.0630567	-0.0250057	-0.0482046
('R Med. Sup. Occ. (V3A)', 'L Post. Lat. Sup. Occ.')	0.006667	0.0761238	0.0371118	0.053219
('R Med. Sup. Occ. (V3A)', 'L Med. Sup. Par.')	0.0977116	0.136685	-0.0167721	-0.00944843
('R Med. Sup. Occ. (V3A)', 'L Lat. Sup. Par.')	0.123881	0.152525	0.0164474	0.0272949
('R Med. Sup. Occ. (V3A)', 'L Lat. Sup. Par. 2')	0.0707242	0.176644	0.0702077	0.0896652
('R Med. Sup. Occ. (V3A)', 'L Ant. Sup. Par. ')	0.0630696	0.0901526	0.0256965	0.0386739
('R Med. Sup. Occ. (V3A)', 'L Post. Sup. Par.')	0.0527089	0.09957	0.0339219	0.0483591
('R Med. Sup. Occ. (V3A)', 'L Supramarginal')	0.0303423	0.0976021	-0.0321553	0.00376318
('R Med. Sup. Occ. (V3A)', 'L Postcentral (area 2)')	-0.0162633	0.0420292	0.0537713	0.0777137
('R Med. Sup. Occ. (V3A)', 'L Inf. Par.')	0.0496217	0.12365	-0.0366962	-0.0051682
('R Med. Sup. Occ. (V3A)', 'L Postcentral (area 2) 2')	-0.0109865	0.0280124	-0.00089921	0.0379322
('R Med. Sup. Occ. (V3A)', 'L Postcentral (area 2) 3')	0.0292812	0.0956038	-0.00454129	0.0314082
('R Med. Sup. Occ. (V3A)', 'L Sup. Par. (7pc Postcentral)')	-0.031642	0.00848709	-0.0310123	-0.0172081
('R Med. Sup. Occ. (V3A)', 'L Precuneus (7a)')	-0.0146318	-0.0145579	-0.0404649	-0.00999218
('R Med. Sup. Occ. (V3A)', 'L Sup. Par. (7 Ant. ips)')	-0.0778471	-0.0156094	-0.00403729	0.000188625
('R Med. Sup. Occ. (V3A)', 'L Precuneus (area 7)')	-0.05048	-0.0654454	-0.0131618	0.000751554
('R Med. Sup. Occ. (V3A)', 'L Precentral (area 6dl) 2')	0.104081	0.0509186	-0.12526	-0.135478
('R Med. Sup. Occ. (V3A)', 'L Mid. Front. (area 6vl)')	0.0663904	0.0684774	-0.0545215	-0.0517738
('R Med. Sup. Occ. (V3A)', 'L Precentral (area 6dl) 3')	0.0171818	0.0463134	-0.133262	-0.0981644
('R Med. Sup. Occ. (V3A)', 'L Precentral (front eye field)')	0.107747	0.167864	-0.0558854	-0.0220775
('R Med. Sup. Occ. (V3A)', 'L Inf. Supramarginal')	-0.00469456	0.0233823	-0.0117441	0.025024
('R Med. Sup. Occ. (V3A)', 'L Supramarginal 2')	0.0616663	0.0945377	-0.0561651	-0.0208631
('R Med. Sup. Occ. (V3A)', 'L Post. Supramarginal')	0.0372624	0.0891504	-0.0783974	-0.0221363
('R Med. Sup. Occ. (V3A)', 'L Post. Vent. Insula')	-0.0253539	0.0139433	-0.104962	-0.0739213
('R Med. Sup. Occ. (V3A)', 'L Post. Hypergran. Insula')	-0.0108767	0.0135452	-0.0450303	-0.0108552
('R Med. Sup. Occ. (V3A)', 'L Inf. Front.')	0.0365539	0.0385133	-0.139587	-0.126512
('R Med. Sup. Occ. (V3A)', 'L Dors. Dysgran. Insula')	-0.0271801	0.0351384	-0.0877756	-0.0905299
('R Med. Sup. Occ. (V3A)', 'L Front. Operc. (tongue)')	-0.00684178	0.0355729	-0.014133	0.000690758
('R Med. Sup. Occ. (V3A)', 'L Front. Operc. (area 6)')	0.0966768	0.109879	-0.0603758	-0.0367735
('R Med. Sup. Occ. (V3A)', 'L Mid. Cing. (area 23c)')	-0.0185988	-0.000465408	-0.0708581	-0.0729175
('R Med. Sup. Occ. (V3A)', 'L Mid. Cing.')	0.0154137	-0.0504128	-0.134743	-0.132872
('R Med. Sup. Occ. (V3A)', 'L Precuneus (area 5m)')	0.0103331	-0.0415651	-0.0747206	-0.0293346
('R Med. Sup. Occ. (V3A)', 'L Mid. Cing. (area 24)')	-0.0245601	-0.0442701	-0.043759	-0.0380711
('R Med. Sup. Occ. (V3A)', 'L SMA (area 8)')	0.0277909	0.0248439	-0.124508	-0.142991
('R Med. Sup. Occ. (V3A)', 'L SMA (area 6)')	0.0555709	0.0784218	-0.12098	-0.0860378
('R Med. Sup. Occ. (V3A)', 'L Ant. Mid. Front. (area 46v)')	0.00210307	0.00729031	-0.0667198	-0.0903984
('R Med. Sup. Occ. (V3A)', 'L Mid. Front. (area 46) 2')	-0.0342677	-0.0180027	-0.14996	-0.14325
('R Med. Sup. Occ. (V3A)', 'L Post. Mid. Front. (area 8c)')	0.0288799	0.0679655	-0.00909542	0.0252477
('R Med. Sup. Occ. (V3A)', 'L Ant. Vent. Agran. Insula')	0.0245913	0.00846722	-0.0221657	0.00599137
('R Med. Sup. Occ. (V3A)', 'L Ant. Dors. Agran. Insula')	0.0966443	0.0311286	-0.109813	-0.101541
('R Med. Sup. Occ. (V3A)', 'L Front. Operc (area 44)')	0.0031129	0.0171078	-0.120963	-0.106022
('R Med. Sup. Occ. (V3A)', 'L Ant. Lat. Orbitofront.')	-0.00540983	0.0459529	0.0322695	0.0587776
('R Med. Sup. Occ. (V3A)', 'L Ant. Cing. (area 32)')	-0.00276744	-0.0511979	-0.0997879	-0.103974
('R Med. Sup. Occ. (V3A)', 'L Med. Orbitofront. (area 13)')	-0.015016	-0.0408311	0.0363309	0.0659549
('R Med. Sup. Occ. (V3A)', 'L Post. Lat. Orbitofront.')	0.0255032	-0.0308803	0.113917	0.126024
('R Med. Sup. Occ. (V3A)', 'L Ant. Med. Orbitofront.')	0.0445526	0.0118026	0.130008	0.16102
('R Med. Sup. Occ. (V3A)', 'L Rectus (area 13)')	0.0250841	0.0281288	0.101899	0.102874
('R Med. Sup. Occ. (V3A)', 'L Front. Pole (area 10)')	-0.0643825	-0.0425715	0.0715352	0.0758878
('R Med. Sup. Occ. (V3A)', 'L Inf. Temp.')	-0.0867213	-0.151048	-0.0401333	-0.0620854
('R Med. Sup. Occ. (V3A)', 'L Ant. Med. Temp. Pole')	-0.0573666	-0.0918225	-0.0704056	-0.0882237
('R Med. Sup. Occ. (V3A)', 'L Ant. Parahipp. ')	-0.15576	-0.164953	-0.010345	-0.0779144
('R Med. Sup. Occ. (V3A)', 'L Post. Inf. Temp. (area 20cv)')	-0.0283464	-0.0551334	0.016913	0.010498
('R Med. Sup. Occ. (V3A)', 'L Mid. Inf. Temp. (area 20iv)')	-0.0517255	-0.0538126	0.0259759	0.0131802
('R Med. Sup. Occ. (V3A)', 'L Sup. Med. Temp. Pole')	-0.0520852	-0.123763	-0.0150405	-0.0296299
('R Med. Sup. Occ. (V3A)', 'L Lat. Temp. Pole')	-0.0104151	-0.0229744	-0.0695196	-0.0187047
('R Med. Sup. Occ. (V3A)', 'L Post. Inf. Temp. (37vl)')	0.133233	0.162624	0.0352877	0.0751888
('R Med. Sup. Occ. (V3A)', 'L Post. Inf. Par. (ip1 39c)')	0.0337023	0.0554975	0.0789446	0.106149
('R Med. Sup. Occ. (V3A)', 'L Post. Inf. Par. (pf 40)')	0.0516781	0.164625	-0.00970176	0.0362581
('R Med. Sup. Occ. (V3A)', 'L Ant. Sup. Inf. Par. (area 39)')	0.120113	0.130014	0.109526	0.128216
('R Med. Sup. Occ. (V3A)', 'L Ant. Sup. Inf. Par. (area 40)')	0.110784	0.215255	-0.0135408	0.031779
('R Med. Sup. Occ. (V3A)', 'L Lat. Sup. Par. 3')	0.123208	0.136178	-0.0336465	0.00401259
('R Med. Sup. Occ. (V3A)', 'L Sup. Front. (area 6dl)')	0.0339211	0.0398304	-0.0592139	-0.020147
('R Med. Sup. Occ. (V3A)', 'L Inf. Front. (tongue)')	0.10066	0.116561	-0.0430772	-0.0407745
('R Med. Sup. Occ. (V3A)', 'L Mid. Front. (area 46)')	0.0529708	0.0800361	-0.0336289	-0.0268477
('R Med. Sup. Occ. (V3A)', 'L VentroLat. Precentral')	0.0796659	0.136777	-0.0942221	-0.0513391
('R Med. Sup. Occ. (V3A)', 'L Dors. Inf. Front.')	0.13757	0.121128	-0.0789929	-0.0721978
('R Med. Sup. Occ. (V3A)', 'L Inf. Front. Junction 2')	0.136923	0.110011	-0.0673014	-0.0590546
('R Med. Sup. Occ. (V3A)', 'L Ant. Cing. (area 33)')	0.0772499	0.0297624	0.0211078	0.0698501
('R Med. Sup. Occ. (V3A)', 'L Post. Inf. Temp. (20cl)')	0.00826895	0.0372327	0.106993	0.100673
('R Med. Sup. Occ. (V3A)', 'L Post. Mid. Temp. (area 20cl)')	0.0906215	0.0951299	0.0983409	0.117268
('R Med. Sup. Occ. (V3A)', 'L Inf. Par. (area 40 pfm)')	0.0654959	0.094098	0.0973709	0.125269
('R Med. Sup. Occ. (V3A)', 'L Inf. Par. (area pf 40)')	0.0725461	0.16794	0.0622397	0.0983226
('R Med. Sup. Occ. (V3A)', 'L Dors. Inf. Par.')	0.0653606	0.123542	0.0794366	0.116587
('R Med. Sup. Occ. (V3A)', 'L Mid. Front. (area 8av)')	0.0698458	0.0609099	0.12531	0.12935
('R Med. Sup. Occ. (V3A)', 'L Lat. Orbitofront.')	-0.0340391	0.0434098	0.0719292	0.0735219
('R Med. Sup. Occ. (V3A)', 'L Ant. Sup. Front. (area 10)')	-0.0961691	-0.0363646	0.046074	0.0660547
('R Med. Sup. Occ. (V3A)', 'L Post. Sup. Front. (46 10p)')	-0.00710719	-0.0382823	-0.00918006	-0.000576651
('R Med. Sup. Occ. (V3A)', 'L Med. Sup. Front. (area 9m)')	0.0732272	0.0509826	0.047811	0.0562422
('R Med. Sup. Occ. (V3A)', 'L Post. Precuneus (dmPOS)')	-0.0413027	-0.0839162	-0.0748807	-0.0655936
('R Med. Sup. Occ. (V3A)', 'L Sup. Precuneus (7 caudal)')	0.0082144	-0.0486907	-0.0643267	-0.0559056
('R Med. Sup. Occ. (V3A)', 'L Med. Precuneus')	0.0662263	-0.0353166	0.0276517	0.0457557
('R Med. Sup. Occ. (V3A)', 'L Vent. Post. Cing.')	0.0178915	0.0326163	-0.0273029	-0.00345634
('R Med. Sup. Occ. (V3A)', 'L Dors. Post. Cing.')	-0.0160039	-0.000323519	-0.0321425	-0.0146608
('R Med. Sup. Occ. (V3A)', 'L Ant. Angular')	0.0778159	0.0159514	0.120272	0.108325
('R Med. Sup. Occ. (V3A)', 'L Post. Angular')	0.0740956	0.0313836	0.141075	0.162431
('R Med. Sup. Occ. (V3A)', 'L Mid. Front. ( area 8ad)')	-0.00532718	0.0248455	0.0669658	0.067243
('R Med. Sup. Occ. (V3A)', 'L Ant. Sup. Front. (area 8)')	0.0421795	0.0307618	0.0603582	0.064102
('R Med. Sup. Occ. (V3A)', 'L Sup. Front. (area 8dl)')	0.0839372	0.0569601	0.0860461	0.0683825
('R Med. Sup. Occ. (V3A)', 'L Post. Cing. (area 23)')	0.0302908	-0.0481274	0.0751373	0.0592434
('R Med. Sup. Occ. (V3A)', 'L Post. Precuneus (7m 31)')	-0.00942009	-0.0912703	0.0697206	0.0625835
('R Med. Sup. Occ. (V3A)', 'L Post. Cing.(area 31)')	0.0203941	-0.032586	0.0640092	0.0590844
('R Med. Sup. Occ. (V3A)', 'L Mid. Cing. (area 31a)')	0.0284886	0.0224335	0.118613	0.135737
('R Med. Sup. Occ. (V3A)', 'L Mid. Cing. (area 23d)')	0.00390602	0.0086789	0.0518062	0.0634053
('R Med. Sup. Occ. (V3A)', 'L Precuneus (7p)')	0.0114943	-0.0956479	0.0300651	0.0441283
('R Med. Sup. Occ. (V3A)', 'L Precuneus (area 31)')	0.088879	-0.032305	0.0457153	0.0757094
('R Med. Sup. Occ. (V3A)', 'L Med. Orbitofront.')	0.0228514	-0.0665524	0.0704948	0.0680886
('R Med. Sup. Occ. (V3A)', 'L Subgen Cing.')	-0.00654483	-0.0478343	0.0337623	0.0464048
('R Med. Sup. Occ. (V3A)', 'L Med. Sup. Front. (area 10d)')	-0.050324	-0.0903536	-0.0126317	-0.0410282
('R Med. Sup. Occ. (V3A)', 'L Subgen Cing. 2')	-0.00411951	-0.0432773	-0.00565601	-0.00619273
('R Med. Sup. Occ. (V3A)', 'L Ant. Med. Sup. Front.')	-0.111861	-0.069439	0.0715049	0.0834886
('R Med. Sup. Occ. (V3A)', 'L Pregenual Cing.')	-0.020801	-0.0353652	-0.0419338	-0.00960397
('R Med. Sup. Occ. (V3A)', 'L Ant. Mid. Temp. 3')	-0.0272493	-0.0468901	0.0800615	0.0537426
('R Med. Sup. Occ. (V3A)', 'L Ant. Mid. Temp. 2')	-0.025442	-0.0827779	0.03107	-0.0089461
('R Med. Sup. Occ. (V3A)', 'L Post. Mid. Temp. (area 21c)')	0.0423152	-0.0181568	0.0736986	0.0598405
('R Med. Sup. Occ. (V3A)', 'L Ant. Mid. Temp.')	0.0184935	-0.0105604	0.0615549	0.0517276
('R Med. Sup. Occ. (V3A)', 'L Post. Mid. Temp. (auditory 5)')	0.0825096	0.0627401	0.0793616	0.0878258
('R Med. Sup. Occ. (V3A)', 'L Ant. Sup. Temp. 2')	0.0832162	0.0258248	0.047366	0.0427001
('R Med. Sup. Occ. (V3A)', 'L Inf. Par. (area 39)')	0.0673399	0.0286438	0.0164662	0.0271471
('R Med. Sup. Occ. (V3A)', 'L Inf. Par. (area 40c pfm)')	0.0729809	0.0766241	0.0724953	0.0866844
('R Med. Sup. Occ. (V3A)', 'L Med. Sup. Front. (area 10m)')	0.0218081	-0.0265319	0.0525002	0.0353093
('R Med. Sup. Occ. (V3A)', 'L Ant. Sup. Front. (area 9)')	0.0096981	-0.0118525	0.0656722	0.057146
('R Med. Sup. Occ. (V3A)', 'L Ant. Mid. Front. (area 46d)')	-0.00730312	-0.0262859	-0.0217297	-0.0105087
('R Med. Sup. Occ. (V3A)', 'L Med. Sup. Front. (area 9l)')	0.0233823	0.0325529	0.0777931	0.0946746
('R Med. Sup. Occ. (V3A)', 'L Dorsolat. Sup. Front.')	0.0353735	0.00759467	0.0344013	0.0423605
('R Med. Sup. Occ. (V3A)', 'L Med. Sup. Front. (area 8m)')	0.104805	0.023985	-0.126189	-0.142587
('R Med. Sup. Occ. (V3A)', 'L Lat. Mid. Front.')	0.0908181	0.0709904	0.0245721	0.0207077
('R Med. Sup. Occ. (V3A)', 'L Inf. Front. Junction')	0.0866061	0.0612043	-0.0488513	-0.0840124
('R Med. Sup. Occ. (V3A)', 'L Post. Orbital')	0.057498	-0.00742439	0.0866974	0.0975928
('R Med. Sup. Occ. (V3A)', 'L Ant. Lat. Orbital (area 47)')	0.0570987	0.0617682	0.0879158	0.109912
('R Med. Sup. Occ. (V3A)', 'L Lat. Orbital')	0.0834471	0.0288111	0.00701235	0.00933423
('R Med. Sup. Occ. (V3A)', 'L Ant. Inf. Front. (45r)')	0.148108	0.0501021	-0.025451	-0.0167895
('R Med. Sup. Occ. (V3A)', 'L Post. Inf. Front. (45 44)')	0.103779	0.0220941	0.0030358	-0.00482962
('R Med. Sup. Occ. (V3A)', 'L Post. Inf. Par. (pgp 39)')	0.0308221	0.029314	0.082328	0.0762154
('R Med. Sup. Occ. (V3A)', 'L Vent. Retrosplenial Cing.')	-0.0557036	-0.0907275	-0.0333352	-0.0716795
('R Med. Sup. Occ. (V3A)', 'L Retrosplenial Cing.')	0.0151559	-0.0571078	0.0130281	0.0066522
('R Med. Sup. Occ. (V3A)', 'L Dorsomed. parieto Occ.')	-0.0219969	-0.075635	-0.0116278	-0.0250138
('R Med. Sup. Occ. (V3A)', 'L Post. Parahipp.')	-0.0477557	-0.0250266	0.128035	0.100243
('R Med. Sup. Occ. (V3A)', 'L Post. Lat. Parahipp.')	0.0135826	0.0364994	-0.015035	-0.0387427
('R Med. Sup. Occ. (V3A)', 'L Post. Parahipp. 2')	0.0228343	0.0191027	-0.065177	-0.0897578
('R Med. Sup. Occ. (V3A)', 'L Ant. Sup. Temp.')	-0.0144129	-0.0028487	-0.0215658	-0.0143747
('R Med. Sup. Occ. (V3A)', 'L Sup. Temp. (aud5 22r)')	0.0284342	0.00937584	0.0689684	0.0887602
('R Med. Sup. Occ. (V3A)', 'L Mid. Sup. Temp.')	0.0806665	0.0552231	0.090189	0.0977838
('R Med. Sup. Occ. (V3A)', 'L Post. Sup. Temp. Sulcus')	0.126065	0.0633503	0.0599042	0.0735585
('R Med. Sup. Occ. (V3A)', 'L Post. Sup. Temp. Sulcus 2')	0.140853	0.100001	0.0294406	0.0685632
('R Med. Sup. Occ. (V3A)', 'L Post. Sup. Temp. Sulcus 3')	0.0610134	0.0746345	-0.049953	-0.00356095
('R Med. Sup. Occ. (V3A)', 'R Fusiform')	0.0092619	0.0407583	0.025494	-0.031809
('R Med. Sup. Occ. (V3A)', 'R Post. Fusiform (area 37mv)')	-0.0211288	-0.0164794	0.00166535	-0.0429673
('R Med. Sup. Occ. (V3A)', 'R Post. Fusiform (V3)')	0.0272361	0.0100146	-0.0523317	-0.0930397
('R Med. Sup. Occ. (V3A)', 'R Lingual (V2)')	-0.0264002	-0.0503792	-0.0226542	-0.0408458
('R Med. Sup. Occ. (V3A)', 'R Inf. Occ.')	-0.0975286	-0.0791213	0.0194531	0.00495546
('R Med. Sup. Occ. (V3A)', 'R Inf. Occ. (V1)')	-0.0850443	-0.0670427	0.0368678	0.0611123
('R Med. Sup. Occ. (V3A)', 'R Post. Lingual (V1)')	-0.0024095	-0.0601585	-0.0184752	-0.0527125
('R Med. Sup. Occ. (V3A)', 'R Mid. Occ. (V4)')	0.00464835	0.0454241	0.0730178	0.0686325
('R Med. Sup. Occ. (V3A)', 'R Sup. Occ. (V2)')	0.0841048	0.0889902	0.160849	0.222815
('R Med. Sup. Occ. (V3A)', 'R Mid. Occ. (LO3)')	0.0253481	0.0953187	0.04337	0.0263741
('R Med. Sup. Occ. (V3A)', 'R Post. Cuneus (V3)')	-0.0275499	-0.0359584	0.0374479	0.0164529
('R Med. Sup. Occ. (V3A)', 'R Sup. Occ. (V3A)')	0.0579929	0.0684653	0.041395	0.0141432
('R Med. Sup. Occ. (V3A)', 'R Ant. Lingual (V2 med)')	0.0549457	0.0613954	-0.138998	-0.172199
('R Med. Sup. Occ. (V3A)', 'R Post. Parahipp. 2')	0.0233418	-0.000646469	-0.105735	-0.155358
('R Med. Sup. Occ. (V3A)', 'R Ant. Lingual (V2)')	-0.0376713	-0.079108	-0.117366	-0.180482
('R Med. Sup. Occ. (V3A)', 'R Ant. Lingual (V1 med)')	-0.0275053	-0.110676	-0.167601	-0.21308
('R Med. Sup. Occ. (V3A)', 'R Parieto Occ. (prostriate)')	-0.0175403	-0.0955283	-0.14862	-0.206038
('R Med. Sup. Occ. (V3A)', 'R Ant. Cuneus (V1)')	-0.0248708	-0.0918559	-0.136737	-0.174015
('R Med. Sup. Occ. (V3A)', 'R Parieto Occ. (prostriate) 2')	-0.00798983	-0.0726838	-0.122734	-0.172115
('R Med. Sup. Occ. (V3A)', 'R Parieto Occ. (V6)')	-0.00195861	-0.0654179	-0.128742	-0.15411
('R Med. Sup. Occ. (V3A)', 'R Ant. Cuneus (V3)')	-0.0130876	-0.104751	-0.128947	-0.158867
('R Med. Sup. Occ. (V3A)', 'R Med. Sup. Occ. (V6)')	-0.027976	-0.0893462	-0.196582	-0.222859
('R Postcentral (area 2)', 'L Fusiform')	-0.106685	-0.0722537	-0.115292	-0.126054
('R Postcentral (area 2)', 'L Lingual ')	-0.0491658	-0.061156	-0.0722737	-0.0628557
('R Postcentral (area 2)', 'L Lat. Inf. Occ. ')	-0.0779961	-0.0321004	-0.143351	-0.137134
('R Postcentral (area 2)', 'L Post. Lingual ')	0.0378404	-0.0266746	-0.0762123	-0.066327
('R Postcentral (area 2)', 'L Inf. Occ. (V1)')	0.0955985	0.0362535	-0.0638304	-0.0688151
('R Postcentral (area 2)', 'L Lat. Inf. Occ. 2')	-0.0760679	-0.104006	-0.0945699	-0.0990201
('R Postcentral (area 2)', 'L Calcarine')	0.103104	0.0908039	-0.0177235	-0.0288091
('R Postcentral (area 2)', 'L Mid. Temp. (V5)')	-0.119569	-0.148185	-0.0422858	-0.0780223
('R Postcentral (area 2)', 'L Occ. Pole (V4)')	0.033442	-0.0133897	-0.0855955	-0.101819
('R Postcentral (area 2)', 'L Mid. Occ. ')	-0.105216	-0.081089	-0.049531	-0.0358426
('R Postcentral (area 2)', 'L Sup. Occ. (V3A)')	0.00689238	-0.0232025	-0.0276916	-0.00544908
('R Postcentral (area 2)', 'L Lat. Sup. Occ. (V7)')	-0.0752134	-0.0109161	0.003544	0.0114343
('R Postcentral (area 2)', 'L Ant. Lingual ')	-0.0698733	-0.0452789	0.0208059	0.0363747
('R Postcentral (area 2)', 'L Ant. Lingual (2)')	-0.0586676	-0.0260655	0.0146149	0.02636
('R Postcentral (area 2)', 'L Post. Lingual (2)')	0.00286977	0.0127973	-0.0206678	-0.0141696
('R Postcentral (area 2)', 'L Parahippocampal')	-0.0400643	0.0267652	0.105328	0.120895
('R Postcentral (area 2)', 'L Med. Parieto Occ. ')	-0.0697371	0.0277171	0.0662082	0.0662848
('R Postcentral (area 2)', 'L Post. Cuneus (V1)')	0.0382912	0.0856951	-0.067996	-0.0682554
('R Postcentral (area 2)', 'L Ant. Cuneus (V1)')	0.0446028	0.130516	0.0479159	0.0518934
('R Postcentral (area 2)', 'L Med. parieto Occ. 2')	-0.0293061	0.0434539	0.0935883	0.0787256
('R Postcentral (area 2)', 'L Ant. Cuneus (V3)')	0.011709	0.072999	0.094324	0.106712
('R Postcentral (area 2)', 'L Med. Parieto Occ. (V6)')	-0.0632984	-0.00523954	0.0812203	0.0731767
('R Postcentral (area 2)', 'L Med. Sup. Occ. 2')	0.021776	0.0402799	0.0242843	0.0369248
('R Postcentral (area 2)', 'L Med. Sup. Occ.')	-0.00380429	0.0519832	0.0819984	0.095082
('R Postcentral (area 2)', 'L Mid. Cing. (area 24d)')	-0.0125677	-0.0205398	0.0804806	0.0648007
('R Postcentral (area 2)', 'L Precentral (face)')	-0.0652731	-0.0941822	0.124881	0.095327
('R Postcentral (area 2)', 'L Postcentral (face)')	-0.0691277	-0.0783067	0.0896453	0.056022
('R Postcentral (area 2)', 'L Postcentral (area 1-2)')	-0.00607836	-0.066432	-0.020048	-0.0512219
('R Postcentral (area 2)', 'L Postcentral (upper limb)')	-0.0139591	-0.034296	0.11074	0.0927195
('R Postcentral (area 2)', 'L Paracentral (area 5m, lower limb)')	0.0436086	0.0682248	0.122138	0.140573
('R Postcentral (area 2)', 'L Paracentral (area 4, lower limb)')	-0.0182806	-0.0405321	0.0788103	0.0620403
('R Postcentral (area 2)', 'L SMA')	0.026373	-0.00547406	0.0838906	0.0581329
('R Postcentral (area 2)', 'L Lat. Precentral')	-0.00140315	0.0131402	0.109128	0.0889877
('R Postcentral (area 2)', 'L Post. Precentral (upper limb)')	-0.0343325	-0.0515046	0.0652174	0.048244
('R Postcentral (area 2)', 'L Postcentral (trunk)')	-0.0579935	-0.0432456	-0.0896932	-0.118816
('R Postcentral (area 2)', 'L Precentral (area 6dl)')	0.0128775	-0.0679557	-0.126682	-0.148903
('R Postcentral (area 2)', 'L Med. Precentral')	-0.0166926	-0.0174614	0.106214	0.0923739
('R Postcentral (area 2)', 'L Paracentral (post )')	-0.0211445	-0.0128743	0.096887	0.111216
('R Postcentral (area 2)', 'L Paracentral (ant)')	-0.0425372	-0.0927407	0.058874	0.0670005
('R Postcentral (area 2)', 'L Precentral (area 6 mp)')	-0.00164702	-0.0444564	-0.0116679	-0.0258774
('R Postcentral (area 2)', 'L Postcentral (trunk) 2')	-0.0357741	-0.0670221	0.0189272	0.020195
('R Postcentral (area 2)', 'L Postcentral (trunk) 3')	-0.0239791	-0.00618949	-0.0093925	-0.0175186
('R Postcentral (area 2)', 'L Postcentral (trunk) 4')	-0.0264088	-0.0857632	0.0347522	0.0290397
('R Postcentral (area 2)', 'L Sup. Temp. (auditory)')	0.0627557	-0.0135275	-0.00924858	-0.0139354
('R Postcentral (area 2)', 'L Sup. Temp. (area 41-42)')	0.0241401	-0.0351025	0.0402897	0.0383435
('R Postcentral (area 2)', 'L Insula Granular')	0.0912468	0.062179	0.0879267	0.0510253
('R Postcentral (area 2)', 'L Front. Insula Opercular')	-0.0152789	-0.101325	-0.133525	-0.173846
('R Postcentral (area 2)', 'L Post. Insula Hypergranular')	0.0225482	0.00447577	0.0143646	-0.0042754
('R Postcentral (area 2)', 'L Post. Sup. Temp.')	-0.0161237	-0.0954989	0.0259215	0.012898
('R Postcentral (area 2)', 'L Post. Sup. Temp. 2')	-0.0249009	-0.0603392	0.0512256	0.0502367
('R Postcentral (area 2)', 'L Operc. Postcentral (tongue)')	-0.0106347	-0.0480412	-0.0058429	-0.0273329
('R Postcentral (area 2)', 'L Operc. Precentral (tongue)')	-0.047017	-0.0932257	0.0515123	0.034483
('R Postcentral (area 2)', 'L Operc. SII')	0.0290096	-0.0684629	-0.0302576	-0.05888
('R Postcentral (area 2)', 'L Operc. Postcentral (tongue) 2')	-0.0468011	-0.136407	-0.0326137	-0.0723387
('R Postcentral (area 2)', 'L Vent. Precentral (face)')	-0.0818983	-0.135814	0.0303572	0.0182778
('R Postcentral (area 2)', 'L Post. Postcentral (upper face)')	-0.14079	-0.163687	-0.0270425	-0.0562982
('R Postcentral (area 2)', 'L Ant. Postcentral (face)')	-0.115933	-0.139605	0.0494349	0.0418368
('R Postcentral (area 2)', 'L Precentral (face, area 55b)')	-0.124079	-0.163393	-0.0111763	-0.0388676
('R Postcentral (area 2)', 'L Mid. Postcentral (upper face)')	-0.0979375	-0.125968	0.0245839	0.00239992
('R Postcentral (area 2)', 'L Lat. Post. Fusiform')	-0.0810517	-0.144813	-0.177861	-0.234751
('R Postcentral (area 2)', 'L Med. Post. Fusiform')	-0.0701042	-0.0742769	-0.0587419	-0.081113
('R Postcentral (area 2)', 'L Post. Lat. Inf. Temp.')	-0.0973448	-0.147275	-0.16988	-0.161865
('R Postcentral (area 2)', 'L Post. Lat. Occ.')	-0.103022	-0.0545969	-0.144624	-0.132361
('R Postcentral (area 2)', 'L Temp. Par Occ. Junction')	-0.0723632	-0.148213	-0.0401602	-0.0569516
('R Postcentral (area 2)', 'L Post. IPS')	-0.0555689	-0.048042	-0.0408569	-0.0463864
('R Postcentral (area 2)', 'L Ant. Lat. Sup. Occ.')	-0.091962	-0.0749051	-0.0987034	-0.0915807
('R Postcentral (area 2)', 'L Post. Lat. Sup. Occ.')	-0.0805025	-0.0484016	-0.0753277	-0.0493592
('R Postcentral (area 2)', 'L Med. Sup. Par.')	-0.047185	-0.0109608	-0.0524926	-0.0404428
('R Postcentral (area 2)', 'L Lat. Sup. Par.')	-0.0573202	0.00839039	-0.0828594	-0.0473673
('R Postcentral (area 2)', 'L Lat. Sup. Par. 2')	-0.028374	0.0217531	-0.0508708	-0.0218343
('R Postcentral (area 2)', 'L Ant. Sup. Par. ')	0.00226018	0.0337624	-0.0829517	-0.0869162
('R Postcentral (area 2)', 'L Post. Sup. Par.')	-0.00462322	0.0683754	-0.106107	-0.0867559
('R Postcentral (area 2)', 'L Supramarginal')	-0.00332172	-0.106588	-0.122351	-0.125609
('R Postcentral (area 2)', 'L Postcentral (area 2)')	-0.0530832	-0.153923	-0.157138	-0.189923
('R Postcentral (area 2)', 'L Inf. Par.')	-0.00956956	-0.051016	-0.0635537	-0.0544048
('R Postcentral (area 2)', 'L Postcentral (area 2) 2')	0.0276848	-0.0902319	-0.104288	-0.127781
('R Postcentral (area 2)', 'L Postcentral (area 2) 3')	0.017884	-0.0867211	-0.110818	-0.11976
('R Postcentral (area 2)', 'L Sup. Par. (7pc Postcentral)')	0.0199859	0.00543613	-0.120636	-0.125084
('R Postcentral (area 2)', 'L Precuneus (7a)')	0.0417313	0.0874444	0.0390825	0.0355902
('R Postcentral (area 2)', 'L Sup. Par. (7 Ant. ips)')	0.0164595	0.0111449	-0.0649543	-0.0638796
('R Postcentral (area 2)', 'L Precuneus (area 7)')	0.0524522	0.0185855	0.00999577	0.00243926
('R Postcentral (area 2)', 'L Precentral (area 6dl) 2')	-0.0653721	-0.183774	-0.0117826	-0.0508836
('R Postcentral (area 2)', 'L Mid. Front. (area 6vl)')	-0.0114773	-0.144079	-0.100194	-0.127428
('R Postcentral (area 2)', 'L Precentral (area 6dl) 3')	0.0197822	-0.0592215	-0.0889056	-0.0944786
('R Postcentral (area 2)', 'L Precentral (front eye field)')	-0.0817428	-0.173411	-0.170006	-0.215045
('R Postcentral (area 2)', 'L Inf. Supramarginal')	0.0104288	-0.0319527	-0.010373	-0.0275064
('R Postcentral (area 2)', 'L Supramarginal 2')	0.0361488	-0.00677425	0.0206816	0.0258297
('R Postcentral (area 2)', 'L Post. Supramarginal')	0.0189009	0.030996	-0.0541538	-0.0489374
('R Postcentral (area 2)', 'L Post. Vent. Insula')	0.00475203	-0.00194935	-0.0276846	-0.0603035
('R Postcentral (area 2)', 'L Post. Hypergran. Insula')	0.0684842	0.108732	-0.00153025	-0.0384303
('R Postcentral (area 2)', 'L Inf. Front.')	0.0120257	0.0244046	-0.0328855	-0.0417107
('R Postcentral (area 2)', 'L Dors. Dysgran. Insula')	0.0533805	-0.00527775	-0.057193	-0.0843729
('R Postcentral (area 2)', 'L Front. Operc. (tongue)')	0.0490977	-0.0389373	0.0219343	0.00709677
('R Postcentral (area 2)', 'L Front. Operc. (area 6)')	0.00288962	-0.124593	-0.0771957	-0.0627755
('R Postcentral (area 2)', 'L Mid. Cing. (area 23c)')	0.113219	0.115556	0.0553301	0.0696536
('R Postcentral (area 2)', 'L Mid. Cing.')	0.00240073	0.0879512	0.0852864	0.128424
('R Postcentral (area 2)', 'L Precuneus (area 5m)')	0.0274865	0.0579055	0.158902	0.160244
('R Postcentral (area 2)', 'L Mid. Cing. (area 24)')	0.0547821	0.0833333	0.0827627	0.068424
('R Postcentral (area 2)', 'L SMA (area 8)')	0.0521277	0.0168422	0.0632465	0.0444041
('R Postcentral (area 2)', 'L SMA (area 6)')	0.00267673	-0.0686505	-0.00397074	-0.0341611
('R Postcentral (area 2)', 'L Ant. Mid. Front. (area 46v)')	0.0140204	0.0123737	-0.0567975	-0.047683
('R Postcentral (area 2)', 'L Mid. Front. (area 46) 2')	0.0645479	0.048048	0.0514399	0.074824
('R Postcentral (area 2)', 'L Post. Mid. Front. (area 8c)')	0.0259552	0.111185	0.0636482	0.0675443
('R Postcentral (area 2)', 'L Ant. Vent. Agran. Insula')	-0.0180034	0.0174476	0.00899751	0.0267966
('R Postcentral (area 2)', 'L Ant. Dors. Agran. Insula')	-0.0260373	-0.0296886	-0.0673308	-0.0761253
('R Postcentral (area 2)', 'L Front. Operc (area 44)')	0.00298826	-0.0104281	-0.0504719	-0.0447965
('R Postcentral (area 2)', 'L Ant. Lat. Orbitofront.')	0.0141165	0.0466382	0.0181058	0.0269576
('R Postcentral (area 2)', 'L Ant. Cing. (area 32)')	0.095303	0.176733	0.125938	0.139402
('R Postcentral (area 2)', 'L Med. Orbitofront. (area 13)')	0.0175766	-0.0207958	0.0305324	-0.00862407
('R Postcentral (area 2)', 'L Post. Lat. Orbitofront.')	-0.0107705	-0.0233214	0.0594914	0.0596961
('R Postcentral (area 2)', 'L Ant. Med. Orbitofront.')	-0.0323475	-0.0323535	0.0188424	0.0118535
('R Postcentral (area 2)', 'L Rectus (area 13)')	-0.00948866	-0.121389	-0.0169524	-0.0429748
('R Postcentral (area 2)', 'L Front. Pole (area 10)')	0.00549143	0.00397567	-0.00216585	0.00563732
('R Postcentral (area 2)', 'L Inf. Temp.')	0.0242854	0.0187101	0.00159167	-0.0124765
('R Postcentral (area 2)', 'L Ant. Med. Temp. Pole')	0.0383495	0.00761043	-0.0119377	-0.0440904
('R Postcentral (area 2)', 'L Ant. Parahipp. ')	0.0650419	0.0725442	0.00316217	-0.00367445
('R Postcentral (area 2)', 'L Post. Inf. Temp. (area 20cv)')	-0.0436605	0.0229549	-0.0437692	-0.0395711
('R Postcentral (area 2)', 'L Mid. Inf. Temp. (area 20iv)')	-0.0184757	-0.0208575	-0.0582393	-0.0867203
('R Postcentral (area 2)', 'L Sup. Med. Temp. Pole')	0.0694842	0.0395457	0.00128991	-0.0094707
('R Postcentral (area 2)', 'L Lat. Temp. Pole')	0.0853503	0.0277431	0.00569064	0.0176712
('R Postcentral (area 2)', 'L Post. Inf. Temp. (37vl)')	0.000358907	-0.00874205	-0.105486	-0.0982322
('R Postcentral (area 2)', 'L Post. Inf. Par. (ip1 39c)')	-0.139361	-0.0947634	-0.0807942	-0.0595841
('R Postcentral (area 2)', 'L Post. Inf. Par. (pf 40)')	0.0457915	0.0479734	-0.01403	0.0130854
('R Postcentral (area 2)', 'L Ant. Sup. Inf. Par. (area 39)')	-0.0467423	0.0201041	-0.0209746	0.0129731
('R Postcentral (area 2)', 'L Ant. Sup. Inf. Par. (area 40)')	-0.0221779	-0.00637504	-0.0424621	-0.0330458
('R Postcentral (area 2)', 'L Lat. Sup. Par. 3')	0.0141586	0.0528538	-0.0434894	-0.0337369
('R Postcentral (area 2)', 'L Sup. Front. (area 6dl)')	-0.0160171	-0.111401	-0.0718527	-0.0692303
('R Postcentral (area 2)', 'L Inf. Front. (tongue)')	-0.0508216	-0.0906689	-0.0725705	-0.0944891
('R Postcentral (area 2)', 'L Mid. Front. (area 46)')	-0.011193	-0.0595071	-0.00964324	-0.00608442
('R Postcentral (area 2)', 'L VentroLat. Precentral')	-0.0563679	-0.181773	-0.138279	-0.15762
('R Postcentral (area 2)', 'L Dors. Inf. Front.')	-0.0997018	-0.142775	-0.0440414	-0.0599538
('R Postcentral (area 2)', 'L Inf. Front. Junction 2')	-0.0770903	-0.135875	-0.088499	-0.0842703
('R Postcentral (area 2)', 'L Ant. Cing. (area 33)')	-0.056412	0.0254009	0.0547941	0.0389074
('R Postcentral (area 2)', 'L Post. Inf. Temp. (20cl)')	-0.0698327	-0.016712	0.0725027	0.103771
('R Postcentral (area 2)', 'L Post. Mid. Temp. (area 20cl)')	-0.0900474	-0.0478228	-0.0655667	-0.0265418
('R Postcentral (area 2)', 'L Inf. Par. (area 40 pfm)')	-0.00592387	-0.000144204	-0.0486539	-0.0227326
('R Postcentral (area 2)', 'L Inf. Par. (area pf 40)')	0.0267437	0.0685674	0.0163023	0.0476541
('R Postcentral (area 2)', 'L Dors. Inf. Par.')	-0.0122227	0.062255	0.0117588	0.0356989
('R Postcentral (area 2)', 'L Mid. Front. (area 8av)')	-0.042827	-0.122577	-0.00784777	-0.0275237
('R Postcentral (area 2)', 'L Lat. Orbitofront.')	-0.0294197	-0.0659864	-0.0798576	-0.0786079
('R Postcentral (area 2)', 'L Ant. Sup. Front. (area 10)')	0.00447247	0.041267	-0.0409862	-0.0185397
('R Postcentral (area 2)', 'L Post. Sup. Front. (46 10p)')	-0.00947457	0.00330337	-0.043913	-0.0198911
('R Postcentral (area 2)', 'L Med. Sup. Front. (area 9m)')	0.0467867	0.0176692	0.0643769	0.0701959
('R Postcentral (area 2)', 'L Post. Precuneus (dmPOS)')	0.051041	0.164755	0.14553	0.179145
('R Postcentral (area 2)', 'L Sup. Precuneus (7 caudal)')	0.0583633	0.157282	0.0620779	0.0916838
('R Postcentral (area 2)', 'L Med. Precuneus')	0.0320423	0.0736566	0.0555365	0.0537841
('R Postcentral (area 2)', 'L Vent. Post. Cing.')	0.0520049	0.189185	0.138027	0.146986
('R Postcentral (area 2)', 'L Dors. Post. Cing.')	0.0755531	0.228423	0.128707	0.145582
('R Postcentral (area 2)', 'L Ant. Angular')	-0.0728982	-0.10295	-0.0232155	-0.0236961
('R Postcentral (area 2)', 'L Post. Angular')	-0.058762	-0.0689689	-0.032839	-0.0189823
('R Postcentral (area 2)', 'L Mid. Front. ( area 8ad)')	-0.0261037	-0.0710429	0.063952	0.0578267
('R Postcentral (area 2)', 'L Ant. Sup. Front. (area 8)')	-0.046493	-0.102229	0.0190601	0.0289962
('R Postcentral (area 2)', 'L Sup. Front. (area 8dl)')	-0.031575	-0.100789	0.00702957	0.00683811
('R Postcentral (area 2)', 'L Post. Cing. (area 23)')	-0.0756983	-0.0705879	0.0428062	0.0241365
('R Postcentral (area 2)', 'L Post. Precuneus (7m 31)')	-0.0200402	-0.000745122	0.0688648	0.0534185
('R Postcentral (area 2)', 'L Post. Cing.(area 31)')	-0.0416737	0.0156321	0.0383046	0.0398904
('R Postcentral (area 2)', 'L Mid. Cing. (area 31a)')	-0.0497762	0.0877182	0.105683	0.129822
('R Postcentral (area 2)', 'L Mid. Cing. (area 23d)')	0.0443986	0.167587	0.0959585	0.11733
('R Postcentral (area 2)', 'L Precuneus (7p)')	0.0555735	0.111671	0.099929	0.0997599
('R Postcentral (area 2)', 'L Precuneus (area 31)')	-0.0353445	0.00198853	0.0934775	0.0989691
('R Postcentral (area 2)', 'L Med. Orbitofront.')	-0.0732641	-0.126262	0.0159577	0.00688512
('R Postcentral (area 2)', 'L Subgen Cing.')	-0.0490911	-0.0653501	0.0697452	0.0655991
('R Postcentral (area 2)', 'L Med. Sup. Front. (area 10d)')	-0.0360319	-0.0706948	0.000956845	-0.00896631
('R Postcentral (area 2)', 'L Subgen Cing. 2')	-0.0140532	-0.0131255	0.0858705	0.0966905
('R Postcentral (area 2)', 'L Ant. Med. Sup. Front.')	-0.051469	-0.0420265	-0.0241447	-0.027408
('R Postcentral (area 2)', 'L Pregenual Cing.')	0.0364222	0.0874824	0.108605	0.122599
('R Postcentral (area 2)', 'L Ant. Mid. Temp. 3')	-0.0690954	-0.141783	-0.0198021	-0.0170452
('R Postcentral (area 2)', 'L Ant. Mid. Temp. 2')	-0.0859228	-0.119499	-0.0109437	-0.0200957
('R Postcentral (area 2)', 'L Post. Mid. Temp. (area 21c)')	-0.0892184	-0.114393	0.0308751	0.0238707
('R Postcentral (area 2)', 'L Ant. Mid. Temp.')	-0.0686944	-0.121947	0.0215506	0.0228265
('R Postcentral (area 2)', 'L Post. Mid. Temp. (auditory 5)')	-0.0592865	-0.0933463	-0.00283109	0.000974185
('R Postcentral (area 2)', 'L Ant. Sup. Temp. 2')	-0.0361178	-0.0863606	0.00992341	0.00670996
('R Postcentral (area 2)', 'L Inf. Par. (area 39)')	-0.0913086	-0.143828	0.0015217	-0.0134107
('R Postcentral (area 2)', 'L Inf. Par. (area 40c pfm)')	0.0202472	-0.0160982	0.00801788	0.00798428
('R Postcentral (area 2)', 'L Med. Sup. Front. (area 10m)')	0.0105187	-0.0935255	0.0318919	0.0277421
('R Postcentral (area 2)', 'L Ant. Sup. Front. (area 9)')	-0.0334559	-0.101009	-0.0407431	-0.0399999
('R Postcentral (area 2)', 'L Ant. Mid. Front. (area 46d)')	-0.00824977	-0.0397742	-0.00759033	0.0218248
('R Postcentral (area 2)', 'L Med. Sup. Front. (area 9l)')	-0.0425723	-0.108137	0.0180071	0.00302086
('R Postcentral (area 2)', 'L Dorsolat. Sup. Front.')	-0.0452384	-0.118398	-0.0277493	-0.0180866
('R Postcentral (area 2)', 'L Med. Sup. Front. (area 8m)')	-0.0489529	-0.192843	-0.0207559	-0.0426302
('R Postcentral (area 2)', 'L Lat. Mid. Front.')	-0.0710444	-0.10108	-0.0169127	-0.0168544
('R Postcentral (area 2)', 'L Inf. Front. Junction')	-0.101278	-0.209908	-0.0553604	-0.0617101
('R Postcentral (area 2)', 'L Post. Orbital')	-0.051435	-0.131765	0.0139876	0.00341148
('R Postcentral (area 2)', 'L Ant. Lat. Orbital (area 47)')	-0.0322699	-0.0430201	-0.00706283	-0.0591984
('R Postcentral (area 2)', 'L Lat. Orbital')	-0.0385893	-0.148808	-0.0694437	-0.0798317
('R Postcentral (area 2)', 'L Ant. Inf. Front. (45r)')	-0.0397235	-0.0763955	-0.0570789	-0.0584391
('R Postcentral (area 2)', 'L Post. Inf. Front. (45 44)')	-0.0667915	-0.207312	-0.0364333	-0.0608248
('R Postcentral (area 2)', 'L Post. Inf. Par. (pgp 39)')	-0.0573098	-0.106841	-0.0321974	-0.0275987
('R Postcentral (area 2)', 'L Vent. Retrosplenial Cing.')	-0.123329	-0.0675267	0.0178128	0.00152928
('R Postcentral (area 2)', 'L Retrosplenial Cing.')	-0.0685004	-0.0772045	0.0139727	-0.00653773
('R Postcentral (area 2)', 'L Dorsomed. parieto Occ.')	-0.104599	-0.0969202	0.0663521	0.0503917
('R Postcentral (area 2)', 'L Post. Parahipp.')	-0.00245754	-0.0404826	-0.0083478	-0.00989738
('R Postcentral (area 2)', 'L Post. Lat. Parahipp.')	-0.104641	-0.137526	-0.0190955	-0.0398352
('R Postcentral (area 2)', 'L Post. Parahipp. 2')	-0.0913641	-0.0224798	0.00239316	-0.0242111
('R Postcentral (area 2)', 'L Ant. Sup. Temp.')	-0.0105129	-0.0719215	-0.0067226	-0.0228546
('R Postcentral (area 2)', 'L Sup. Temp. (aud5 22r)')	-0.0314273	-0.129582	0.044438	0.0344082
('R Postcentral (area 2)', 'L Mid. Sup. Temp.')	-0.0354169	-0.120233	0.0234391	0.0341833
('R Postcentral (area 2)', 'L Post. Sup. Temp. Sulcus')	-0.0292361	-0.100019	0.0139641	0.026982
('R Postcentral (area 2)', 'L Post. Sup. Temp. Sulcus 2')	0.0228879	-0.0403379	-0.0112083	-0.0251173
('R Postcentral (area 2)', 'L Post. Sup. Temp. Sulcus 3')	-0.00769717	-0.0413992	0.0239339	0.0193663
('R Postcentral (area 2)', 'R Fusiform')	-0.1307	-0.162882	-0.134484	-0.172136
('R Postcentral (area 2)', 'R Post. Fusiform (area 37mv)')	-0.0244758	-0.113199	-0.108424	-0.124477
('R Postcentral (area 2)', 'R Post. Fusiform (V3)')	-0.0387636	-0.0744169	-0.0998737	-0.120038
('R Postcentral (area 2)', 'R Lingual (V2)')	0.0552637	0.070781	-0.0588506	-0.0489585
('R Postcentral (area 2)', 'R Inf. Occ.')	-0.0145693	-0.0490257	-0.0849713	-0.0811454
('R Postcentral (area 2)', 'R Inf. Occ. (V1)')	0.0790329	0.0817691	-0.0130016	-0.0284628
('R Postcentral (area 2)', 'R Post. Lingual (V1)')	0.0988478	0.135322	-0.025879	-0.0191881
('R Postcentral (area 2)', 'R Mid. Occ. (V4)')	-0.00916067	-0.0733018	-0.103506	-0.126827
('R Postcentral (area 2)', 'R Sup. Occ. (V2)')	0.0569673	0.0523509	-0.0899143	-0.105588
('R Postcentral (area 2)', 'R Mid. Occ. (LO3)')	-0.139874	-0.117464	-0.0729035	-0.0697742
('R Postcentral (area 2)', 'R Post. Cuneus (V3)')	0.0315091	0.00883652	-0.0583604	-0.0713384
('R Postcentral (area 2)', 'R Sup. Occ. (V3A)')	-0.05191	-0.0732354	0.00835555	0.00239102
('R Postcentral (area 2)', 'R Ant. Lingual (V2 med)')	-0.115447	-0.101802	0.0031783	-0.00923965
('R Postcentral (area 2)', 'R Post. Parahipp. 2')	-0.0770591	-0.0266135	0.108345	0.0528415
('R Postcentral (area 2)', 'R Ant. Lingual (V2)')	-0.025706	-0.00915066	0.0121539	0.0159838
('R Postcentral (area 2)', 'R Ant. Lingual (V1 med)')	-0.0369674	-0.0166111	0.0411755	0.0244507
('R Postcentral (area 2)', 'R Parieto Occ. (prostriate)')	-0.0656003	0.0795611	0.111011	0.0915466
('R Postcentral (area 2)', 'R Ant. Cuneus (V1)')	0.0301755	0.0990584	0.0214524	0.0231463
('R Postcentral (area 2)', 'R Parieto Occ. (prostriate) 2')	-0.00638221	0.061413	0.115182	0.0923602
('R Postcentral (area 2)', 'R Parieto Occ. (V6)')	-0.119032	-0.0475316	0.107872	0.0876645
('R Postcentral (area 2)', 'R Ant. Cuneus (V3)')	-0.00881052	0.0704946	0.0912715	0.100378
('R Postcentral (area 2)', 'R Med. Sup. Occ. (V6)')	-0.0525409	0.0259268	0.0931111	0.0972293
('R Postcentral (area 2)', 'R Med. Sup. Occ. (V3A)')	-0.0486428	0.0250219	0.0437214	0.0542882
('R Post. Precentral (face)', 'L Fusiform')	-0.05455	-0.0440763	-0.110456	-0.108024
('R Post. Precentral (face)', 'L Lingual ')	-0.0202184	-0.0353583	-0.0886836	-0.0808295
('R Post. Precentral (face)', 'L Lat. Inf. Occ. ')	-0.0249183	-0.0114508	-0.132454	-0.133837
('R Post. Precentral (face)', 'L Post. Lingual ')	0.00583499	-0.0364201	-0.0564119	-0.0548289
('R Post. Precentral (face)', 'L Inf. Occ. (V1)')	0.0831239	0.0458842	-0.0594067	-0.072687
('R Post. Precentral (face)', 'L Lat. Inf. Occ. 2')	-0.047641	-0.0364895	-0.060614	-0.0639793
('R Post. Precentral (face)', 'L Calcarine')	0.0628896	0.064835	-0.0707226	-0.058348
('R Post. Precentral (face)', 'L Mid. Temp. (V5)')	-0.0467218	-0.104597	-0.0198379	-0.0573185
('R Post. Precentral (face)', 'L Occ. Pole (V4)')	0.0537642	0.0609756	-0.0974542	-0.1022
('R Post. Precentral (face)', 'L Mid. Occ. ')	-0.0887022	-0.0966778	-0.0525871	-0.031115
('R Post. Precentral (face)', 'L Sup. Occ. (V3A)')	0.0440875	-0.0193649	-0.0620075	-0.0421813
('R Post. Precentral (face)', 'L Lat. Sup. Occ. (V7)')	-0.061585	-0.00424154	0.0091718	0.0288085
('R Post. Precentral (face)', 'L Ant. Lingual ')	-0.058892	-0.0629267	-0.0172247	-0.0133275
('R Post. Precentral (face)', 'L Ant. Lingual (2)')	-0.0212358	-0.0277198	-0.0280669	-0.0210259
('R Post. Precentral (face)', 'L Post. Lingual (2)')	-0.00659577	0.00917859	-0.0892536	-0.0700013
('R Post. Precentral (face)', 'L Parahippocampal')	-0.0459604	0.00488014	-0.0157326	-0.0180684
('R Post. Precentral (face)', 'L Med. Parieto Occ. ')	-0.0554192	-0.00706592	0.0039778	-0.00172983
('R Post. Precentral (face)', 'L Post. Cuneus (V1)')	0.0250066	0.0794204	-0.119205	-0.107424
('R Post. Precentral (face)', 'L Ant. Cuneus (V1)')	0.0295483	0.0795716	-0.047159	-0.0324467
('R Post. Precentral (face)', 'L Med. parieto Occ. 2')	-0.0216901	0.00460992	0.0125641	0.000641557
('R Post. Precentral (face)', 'L Ant. Cuneus (V3)')	0.00699296	0.0304414	0.0496228	0.0669784
('R Post. Precentral (face)', 'L Med. Parieto Occ. (V6)')	-0.0734487	-0.0537034	0.038855	0.0334507
('R Post. Precentral (face)', 'L Med. Sup. Occ. 2')	0.0166705	0.0647956	0.0490346	0.0576216
('R Post. Precentral (face)', 'L Med. Sup. Occ.')	-0.00755064	0.04706	0.056758	0.0633984
('R Post. Precentral (face)', 'L Mid. Cing. (area 24d)')	-0.00749263	-0.0345082	-0.00173427	-0.0242388
('R Post. Precentral (face)', 'L Precentral (face)')	-0.048277	-0.0976192	0.0141185	-0.0271602
('R Post. Precentral (face)', 'L Postcentral (face)')	-0.0106633	-0.0778456	0.0657318	0.0242462
('R Post. Precentral (face)', 'L Postcentral (area 1-2)')	0.0353238	-0.0692176	0.0914734	0.0737581
('R Post. Precentral (face)', 'L Postcentral (upper limb)')	0.0433815	-0.0712645	0.0346732	0.0176217
('R Post. Precentral (face)', 'L Paracentral (area 5m, lower limb)')	0.0228151	-0.00438053	0.0732985	0.120021
('R Post. Precentral (face)', 'L Paracentral (area 4, lower limb)')	-0.00590288	-0.0687996	0.0404587	0.0327657
('R Post. Precentral (face)', 'L SMA')	-0.0210547	-0.0156064	0.0604569	0.0274692
('R Post. Precentral (face)', 'L Lat. Precentral')	0.0427486	-0.0645974	0.0434044	0.00772391
('R Post. Precentral (face)', 'L Post. Precentral (upper limb)')	-0.000846245	-0.0905422	0.0315397	0.0251393
('R Post. Precentral (face)', 'L Postcentral (trunk)')	-0.0269678	-0.0667012	0.0113839	0.000729289
('R Post. Precentral (face)', 'L Precentral (area 6dl)')	0.0111108	-0.121466	0.0329447	0.0247526
('R Post. Precentral (face)', 'L Med. Precentral')	-0.0543259	-0.100207	0.0362818	0.0120685
('R Post. Precentral (face)', 'L Paracentral (post )')	-0.0392673	-0.0669898	0.0984582	0.117821
('R Post. Precentral (face)', 'L Paracentral (ant)')	-0.0245736	-0.111366	0.0853628	0.0913603
('R Post. Precentral (face)', 'L Precentral (area 6 mp)')	-0.0393438	-0.109222	0.0477531	0.0334217
('R Post. Precentral (face)', 'L Postcentral (trunk) 2')	-0.0171139	-0.0907371	0.0496079	0.0542731
('R Post. Precentral (face)', 'L Postcentral (trunk) 3')	-0.0140199	-0.0417499	0.0701514	0.0893382
('R Post. Precentral (face)', 'L Postcentral (trunk) 4')	-0.0162614	-0.120192	0.0214202	0.00481413
('R Post. Precentral (face)', 'L Sup. Temp. (auditory)')	0.0437458	-0.000359494	-0.0635449	-0.057237
('R Post. Precentral (face)', 'L Sup. Temp. (area 41-42)')	0.0265954	-0.0480658	-0.0250153	-0.0296633
('R Post. Precentral (face)', 'L Insula Granular')	0.0480589	0.00931134	-0.0238239	-0.0758602
('R Post. Precentral (face)', 'L Front. Insula Opercular')	-0.0318401	-0.137382	-0.138374	-0.206607
('R Post. Precentral (face)', 'L Post. Insula Hypergranular')	0.0260574	-0.0384581	-0.0726403	-0.116614
('R Post. Precentral (face)', 'L Post. Sup. Temp.')	-0.0130754	-0.0907244	-0.0617272	-0.0534466
('R Post. Precentral (face)', 'L Post. Sup. Temp. 2')	0.0214427	-0.0640724	-0.0586238	-0.0804295
('R Post. Precentral (face)', 'L Operc. Postcentral (tongue)')	0.00845663	-0.0725783	-0.0538619	-0.0992342
('R Post. Precentral (face)', 'L Operc. Precentral (tongue)')	-0.0534287	-0.0756179	0.0218038	-0.00874438
('R Post. Precentral (face)', 'L Operc. SII')	0.0196495	-0.081839	-0.0308	-0.0633811
('R Post. Precentral (face)', 'L Operc. Postcentral (tongue) 2')	-0.0771138	-0.0831479	0.00707428	-0.0219737
('R Post. Precentral (face)', 'L Vent. Precentral (face)')	-0.0938827	-0.133779	-0.0147781	-0.0390459
('R Post. Precentral (face)', 'L Post. Postcentral (upper face)')	-0.101412	-0.17032	-0.0210365	-0.0597577
('R Post. Precentral (face)', 'L Ant. Postcentral (face)')	-0.124159	-0.155504	0.0095097	-0.0230651
('R Post. Precentral (face)', 'L Precentral (face, area 55b)')	-0.0959353	-0.145465	-0.0801135	-0.115253
('R Post. Precentral (face)', 'L Mid. Postcentral (upper face)')	-0.093007	-0.156695	-0.0460846	-0.0820658
('R Post. Precentral (face)', 'L Lat. Post. Fusiform')	-0.0791489	-0.118509	-0.0994301	-0.137374
('R Post. Precentral (face)', 'L Med. Post. Fusiform')	-0.0701753	-0.10845	-0.111119	-0.131164
('R Post. Precentral (face)', 'L Post. Lat. Inf. Temp.')	-0.100749	-0.110712	-0.149034	-0.145887
('R Post. Precentral (face)', 'L Post. Lat. Occ.')	-0.0736423	-0.0536598	-0.109384	-0.0959024
('R Post. Precentral (face)', 'L Temp. Par Occ. Junction')	-0.0546405	-0.121353	-0.0493136	-0.0620702
('R Post. Precentral (face)', 'L Post. IPS')	-0.0615517	-0.0364029	-0.0172982	-0.018879
('R Post. Precentral (face)', 'L Ant. Lat. Sup. Occ.')	-0.135403	-0.0911681	-0.0674661	-0.0406385
('R Post. Precentral (face)', 'L Post. Lat. Sup. Occ.')	-0.0687647	-0.0220783	0.0299351	0.0513923
('R Post. Precentral (face)', 'L Med. Sup. Par.')	-0.0717573	-0.04826	-0.0369705	-0.0194078
('R Post. Precentral (face)', 'L Lat. Sup. Par.')	-0.0649094	0.0351409	-0.00974775	0.0214053
('R Post. Precentral (face)', 'L Lat. Sup. Par. 2')	-0.038665	0.0364474	0.0631674	0.0790586
('R Post. Precentral (face)', 'L Ant. Sup. Par. ')	-0.0293028	0.00940829	-0.0120566	-0.0187538
('R Post. Precentral (face)', 'L Post. Sup. Par.')	0.0544084	0.065609	0.0137299	0.0182499
('R Post. Precentral (face)', 'L Supramarginal')	-0.0559742	-0.0814112	0.000374081	0.00661934
('R Post. Precentral (face)', 'L Postcentral (area 2)')	-0.00436956	-0.142855	0.0419108	0.0209071
('R Post. Precentral (face)', 'L Inf. Par.')	-0.0292237	-0.0212912	0.0499034	0.067289
('R Post. Precentral (face)', 'L Postcentral (area 2) 2')	0.0505765	-0.0896357	0.0424202	0.0387692
('R Post. Precentral (face)', 'L Postcentral (area 2) 3')	0.0121602	-0.0779845	0.046298	0.0682709
('R Post. Precentral (face)', 'L Sup. Par. (7pc Postcentral)')	0.00139645	-0.0274213	0.0124159	0.0167314
('R Post. Precentral (face)', 'L Precuneus (7a)')	-0.0179947	-0.00225707	0.0439538	0.07078
('R Post. Precentral (face)', 'L Sup. Par. (7 Ant. ips)')	-0.0183841	-0.043194	0.0281532	0.0359275
('R Post. Precentral (face)', 'L Precuneus (area 7)')	-0.0202697	-0.0568821	0.0677711	0.0749874
('R Post. Precentral (face)', 'L Precentral (area 6dl) 2')	-0.0335071	-0.10162	-0.0109245	-0.0144185
('R Post. Precentral (face)', 'L Mid. Front. (area 6vl)')	-0.0290859	-0.132658	0.0374767	0.0501938
('R Post. Precentral (face)', 'L Precentral (area 6dl) 3')	-0.0227603	-0.0854667	0.0149407	0.030755
('R Post. Precentral (face)', 'L Precentral (front eye field)')	-0.0912128	-0.155735	-0.0692772	-0.0925688
('R Post. Precentral (face)', 'L Inf. Supramarginal')	-0.0665977	-0.0664942	-0.0802129	-0.0927507
('R Post. Precentral (face)', 'L Supramarginal 2')	0.0507063	0.0640454	-0.116664	-0.0908984
('R Post. Precentral (face)', 'L Post. Supramarginal')	-0.020364	0.0505245	-0.0582106	-0.0432437
('R Post. Precentral (face)', 'L Post. Vent. Insula')	-0.0194486	0.0229721	-0.00475002	-0.0375327
('R Post. Precentral (face)', 'L Post. Hypergran. Insula')	0.0207115	0.0884241	0.00786893	-0.0278706
('R Post. Precentral (face)', 'L Inf. Front.')	-0.0169695	0.0696852	-0.0190085	-0.0227388
('R Post. Precentral (face)', 'L Dors. Dysgran. Insula')	-0.00381006	0.0329122	-0.0530723	-0.0800634
('R Post. Precentral (face)', 'L Front. Operc. (tongue)')	-0.00399005	-0.0128557	-0.0034914	-0.0291482
('R Post. Precentral (face)', 'L Front. Operc. (area 6)')	-0.0225783	-0.0311405	-0.0351647	-0.0116418
('R Post. Precentral (face)', 'L Mid. Cing. (area 23c)')	0.0185694	0.0500868	0.0226308	0.0408037
('R Post. Precentral (face)', 'L Mid. Cing.')	-0.0773431	0.00215318	0.0106019	0.0456784
('R Post. Precentral (face)', 'L Precuneus (area 5m)')	-0.0348758	-0.00888558	0.110519	0.135345
('R Post. Precentral (face)', 'L Mid. Cing. (area 24)')	0.0125545	0.0412936	0.0756918	0.0483781
('R Post. Precentral (face)', 'L SMA (area 8)')	0.0131625	0.0458627	0.0832185	0.073964
('R Post. Precentral (face)', 'L SMA (area 6)')	-0.0512485	-0.0514762	0.073136	0.0512804
('R Post. Precentral (face)', 'L Ant. Mid. Front. (area 46v)')	0.0556624	0.124961	0.0281083	0.0297103
('R Post. Precentral (face)', 'L Mid. Front. (area 46) 2')	0.0588409	0.109939	0.0970484	0.137427
('R Post. Precentral (face)', 'L Post. Mid. Front. (area 8c)')	-0.00787799	0.0931935	0.0770946	0.13251
('R Post. Precentral (face)', 'L Ant. Vent. Agran. Insula')	0.0247324	0.040243	0.0835978	0.0911399
('R Post. Precentral (face)', 'L Ant. Dors. Agran. Insula')	-0.00612507	0.0530413	-0.0511609	-0.041924
('R Post. Precentral (face)', 'L Front. Operc (area 44)')	-0.00955117	0.0350642	-0.034204	-0.0362544
('R Post. Precentral (face)', 'L Ant. Lat. Orbitofront.')	-0.0166511	-0.0134958	0.0388104	0.0709881
('R Post. Precentral (face)', 'L Ant. Cing. (area 32)')	0.0963238	0.208751	0.151359	0.155794
('R Post. Precentral (face)', 'L Med. Orbitofront. (area 13)')	0.0460274	0.00760219	0.0496794	0.0198349
('R Post. Precentral (face)', 'L Post. Lat. Orbitofront.')	-0.0206849	-0.00860816	0.0494385	0.0562795
('R Post. Precentral (face)', 'L Ant. Med. Orbitofront.')	0.039946	-0.023006	0.0651569	0.0640425
('R Post. Precentral (face)', 'L Rectus (area 13)')	0.0110517	-0.139548	-0.0834224	-0.106255
('R Post. Precentral (face)', 'L Front. Pole (area 10)')	-0.0212954	-0.012177	0.043704	0.0515242
('R Post. Precentral (face)', 'L Inf. Temp.')	0.0252685	-0.0535862	-0.0600279	-0.0958648
('R Post. Precentral (face)', 'L Ant. Med. Temp. Pole')	-0.0697217	-0.0710885	-0.0710212	-0.121887
('R Post. Precentral (face)', 'L Ant. Parahipp. ')	-0.03916	-0.0410184	-0.124531	-0.15729
('R Post. Precentral (face)', 'L Post. Inf. Temp. (area 20cv)')	-0.00783094	0.0345168	0.0079266	-0.00740546
('R Post. Precentral (face)', 'L Mid. Inf. Temp. (area 20iv)')	-0.0393921	-0.0899361	-0.166385	-0.175947
('R Post. Precentral (face)', 'L Sup. Med. Temp. Pole')	0.0128378	0.00106064	-0.0837024	-0.104454
('R Post. Precentral (face)', 'L Lat. Temp. Pole')	0.0535728	0.0704728	-0.0573822	-0.0490863
('R Post. Precentral (face)', 'L Post. Inf. Temp. (37vl)')	-0.0786509	-0.0433253	-0.0807807	-0.0762872
('R Post. Precentral (face)', 'L Post. Inf. Par. (ip1 39c)')	-0.114109	-0.120671	-0.0270617	-0.0223574
('R Post. Precentral (face)', 'L Post. Inf. Par. (pf 40)')	0.0343485	0.118539	0.00382169	0.0195755
('R Post. Precentral (face)', 'L Ant. Sup. Inf. Par. (area 39)')	-0.0105867	0.0204264	-0.0405714	-0.041901
('R Post. Precentral (face)', 'L Ant. Sup. Inf. Par. (area 40)')	-0.071865	0.00585786	0.0215094	0.0206849
('R Post. Precentral (face)', 'L Lat. Sup. Par. 3')	-0.0181626	0.0613228	-0.00639664	0.0162652
('R Post. Precentral (face)', 'L Sup. Front. (area 6dl)')	-0.0284188	-0.0847385	0.125992	0.140007
('R Post. Precentral (face)', 'L Inf. Front. (tongue)')	-0.00108353	0.0416583	-0.04857	-0.0534117
('R Post. Precentral (face)', 'L Mid. Front. (area 46)')	-0.0485984	0.00998578	0.0242273	0.0393788
('R Post. Precentral (face)', 'L VentroLat. Precentral')	-0.0508778	-0.110243	-0.0706282	-0.0760223
('R Post. Precentral (face)', 'L Dors. Inf. Front.')	-0.01309	-0.0216441	-0.0143696	-0.0179211
('R Post. Precentral (face)', 'L Inf. Front. Junction 2')	-0.0329813	-0.0636248	-0.082416	-0.0995279
('R Post. Precentral (face)', 'L Ant. Cing. (area 33)')	0.00534973	0.0771839	0.126943	0.0958071
('R Post. Precentral (face)', 'L Post. Inf. Temp. (20cl)')	-0.0106943	-0.0163547	-0.0111242	-0.000935118
('R Post. Precentral (face)', 'L Post. Mid. Temp. (area 20cl)')	-0.0439503	0.00183548	-0.138791	-0.121009
('R Post. Precentral (face)', 'L Inf. Par. (area 40 pfm)')	0.0453413	0.0233884	-0.0850166	-0.0799834
('R Post. Precentral (face)', 'L Inf. Par. (area pf 40)')	0.0400343	0.128439	-0.00791323	-0.0100059
('R Post. Precentral (face)', 'L Dors. Inf. Par.')	-0.00290224	0.0855244	-0.0265911	-0.0363445
('R Post. Precentral (face)', 'L Mid. Front. (area 8av)')	-0.00491869	-0.050893	0.070846	0.0615492
('R Post. Precentral (face)', 'L Lat. Orbitofront.')	0.016135	0.0193423	-0.0227848	-0.0308578
('R Post. Precentral (face)', 'L Ant. Sup. Front. (area 10)')	0.00894964	0.0569356	0.065679	0.0577424
('R Post. Precentral (face)', 'L Post. Sup. Front. (46 10p)')	0.0225154	0.0654843	0.0817038	0.0992659
('R Post. Precentral (face)', 'L Med. Sup. Front. (area 9m)')	0.0869462	0.124393	0.171247	0.175696
('R Post. Precentral (face)', 'L Post. Precuneus (dmPOS)')	0.0511272	0.0981192	0.0604123	0.0908034
('R Post. Precentral (face)', 'L Sup. Precuneus (7 caudal)')	0.0173384	0.128736	0.0267929	0.0671959
('R Post. Precentral (face)', 'L Med. Precuneus')	0.00832208	0.00700681	0.0547555	0.0497283
('R Post. Precentral (face)', 'L Vent. Post. Cing.')	0.0526431	0.114259	0.0181276	0.0232041
('R Post. Precentral (face)', 'L Dors. Post. Cing.')	0.0719182	0.178836	0.0492913	0.0579696
('R Post. Precentral (face)', 'L Ant. Angular')	0.0112001	-0.0919081	-0.0539738	-0.0500034
('R Post. Precentral (face)', 'L Post. Angular')	-0.00502022	-0.0421919	-0.019852	-0.0266384
('R Post. Precentral (face)', 'L Mid. Front. ( area 8ad)')	0.0221122	-0.0664499	0.122876	0.114831
('R Post. Precentral (face)', 'L Ant. Sup. Front. (area 8)')	0.0241076	-0.0564498	0.067412	0.0873445
('R Post. Precentral (face)', 'L Sup. Front. (area 8dl)')	0.0214067	-0.03258	0.0518582	0.0482107
('R Post. Precentral (face)', 'L Post. Cing. (area 23)')	-0.0209779	-0.116411	-0.0511003	-0.0593035
('R Post. Precentral (face)', 'L Post. Precuneus (7m 31)')	0.0539176	-0.0290158	0.0182365	0.00621753
('R Post. Precentral (face)', 'L Post. Cing.(area 31)')	0.00687279	-0.0348331	-0.0733157	-0.0801782
('R Post. Precentral (face)', 'L Mid. Cing. (area 31a)')	-0.000180989	0.0430509	-0.0321953	-0.037328
('R Post. Precentral (face)', 'L Mid. Cing. (area 23d)')	0.0671099	0.138173	0.0256134	0.0290735
('R Post. Precentral (face)', 'L Precuneus (7p)')	0.0842306	0.0897287	0.0313722	0.0297683
('R Post. Precentral (face)', 'L Precuneus (area 31)')	0.0208395	-0.0285159	-0.00405327	-0.00648931
('R Post. Precentral (face)', 'L Med. Orbitofront.')	-0.028839	-0.105185	0.00179958	-0.00253724
('R Post. Precentral (face)', 'L Subgen Cing.')	-0.00999334	-0.0842517	0.0348224	0.0344199
('R Post. Precentral (face)', 'L Med. Sup. Front. (area 10d)')	-0.00776047	-0.0490396	0.000142039	0.0358795
('R Post. Precentral (face)', 'L Subgen Cing. 2')	0.0339935	-0.0106846	0.0594277	0.0794199
('R Post. Precentral (face)', 'L Ant. Med. Sup. Front.')	0.0450253	0.0290879	0.0647476	0.0536953
('R Post. Precentral (face)', 'L Pregenual Cing.')	0.055903	0.105505	0.104016	0.116946
('R Post. Precentral (face)', 'L Ant. Mid. Temp. 3')	-0.0333297	-0.148963	-0.061313	-0.0457912
('R Post. Precentral (face)', 'L Ant. Mid. Temp. 2')	-0.0232592	-0.122349	-0.056229	-0.0618064
('R Post. Precentral (face)', 'L Post. Mid. Temp. (area 21c)')	-0.0277098	-0.108069	-0.0444061	-0.059226
('R Post. Precentral (face)', 'L Ant. Mid. Temp.')	-0.0172219	-0.13692	-0.043376	-0.0481424
('R Post. Precentral (face)', 'L Post. Mid. Temp. (auditory 5)')	0.0466952	-0.0378503	-0.085912	-0.0772256
('R Post. Precentral (face)', 'L Ant. Sup. Temp. 2')	0.0739556	-0.056125	-0.0659703	-0.0630673
('R Post. Precentral (face)', 'L Inf. Par. (area 39)')	-0.0330605	-0.13727	-0.0468875	-0.0411689
('R Post. Precentral (face)', 'L Inf. Par. (area 40c pfm)')	0.100966	0.0538132	-0.0758525	-0.061227
('R Post. Precentral (face)', 'L Med. Sup. Front. (area 10m)')	0.0600005	-0.0243793	0.0841931	0.102812
('R Post. Precentral (face)', 'L Ant. Sup. Front. (area 9)')	0.0223622	-0.026451	0.0140209	0.0296825
('R Post. Precentral (face)', 'L Ant. Mid. Front. (area 46d)')	0.0550245	0.0451911	0.0764817	0.113783
('R Post. Precentral (face)', 'L Med. Sup. Front. (area 9l)')	0.0160588	-0.0173873	0.0670429	0.0969966
('R Post. Precentral (face)', 'L Dorsolat. Sup. Front.')	0.0228101	-0.0273892	0.0781532	0.10136
('R Post. Precentral (face)', 'L Med. Sup. Front. (area 8m)')	0.0458562	-0.0485286	0.0771341	0.0912204
('R Post. Precentral (face)', 'L Lat. Mid. Front.')	0.0243136	0.00787561	0.0527268	0.0562623
('R Post. Precentral (face)', 'L Inf. Front. Junction')	-0.0204068	-0.0859526	-0.0237287	-0.0192654
('R Post. Precentral (face)', 'L Post. Orbital')	0.0250149	-0.0359255	0.0331909	0.0462358
('R Post. Precentral (face)', 'L Ant. Lat. Orbital (area 47)')	0.0455047	-0.00175965	-0.036243	-0.0467717
('R Post. Precentral (face)', 'L Lat. Orbital')	0.0642892	-0.0378345	-0.0466802	-0.0437005
('R Post. Precentral (face)', 'L Ant. Inf. Front. (45r)')	0.0256346	0.0228391	-0.044536	-0.0308276
('R Post. Precentral (face)', 'L Post. Inf. Front. (45 44)')	-0.0527417	-0.075801	0.00543339	-0.00365005
('R Post. Precentral (face)', 'L Post. Inf. Par. (pgp 39)')	-0.0264246	-0.11065	0.00924008	0.0102994
('R Post. Precentral (face)', 'L Vent. Retrosplenial Cing.')	-0.106706	-0.13182	-0.0448754	-0.08467
('R Post. Precentral (face)', 'L Retrosplenial Cing.')	-0.0556295	-0.131407	-0.0132623	-0.0509141
('R Post. Precentral (face)', 'L Dorsomed. parieto Occ.')	-0.0891488	-0.149403	0.0274895	0.021551
('R Post. Precentral (face)', 'L Post. Parahipp.')	-0.0184253	-0.0628495	-0.0737999	-0.0987327
('R Post. Precentral (face)', 'L Post. Lat. Parahipp.')	-0.121467	-0.210143	-0.0871782	-0.104573
('R Post. Precentral (face)', 'L Post. Parahipp. 2')	-0.0584987	-0.0556922	-0.0507857	-0.0826072
('R Post. Precentral (face)', 'L Ant. Sup. Temp.')	0.0242562	0.00720335	-0.00718386	-0.0039398
('R Post. Precentral (face)', 'L Sup. Temp. (aud5 22r)')	0.0342015	-0.0764234	-0.0167443	-0.0104258
('R Post. Precentral (face)', 'L Mid. Sup. Temp.')	0.0634443	-0.0982656	-0.0566146	-0.0500718
('R Post. Precentral (face)', 'L Post. Sup. Temp. Sulcus')	0.0583793	-0.0687831	-0.0790026	-0.0606501
('R Post. Precentral (face)', 'L Post. Sup. Temp. Sulcus 2')	0.0200143	-0.0386349	-0.083378	-0.0871314
('R Post. Precentral (face)', 'L Post. Sup. Temp. Sulcus 3')	0.0289195	-0.0321239	-0.0781876	-0.0703972
('R Post. Precentral (face)', 'R Fusiform')	-0.0506857	-0.115151	-0.0929136	-0.132425
('R Post. Precentral (face)', 'R Post. Fusiform (area 37mv)')	-0.050195	-0.115871	-0.0698643	-0.102074
('R Post. Precentral (face)', 'R Post. Fusiform (V3)')	-0.0236383	-0.0676023	-0.0980542	-0.113902
('R Post. Precentral (face)', 'R Lingual (V2)')	-0.0107804	0.0189261	-0.0501675	-0.0545618
('R Post. Precentral (face)', 'R Inf. Occ.')	-0.0528621	-0.0380912	-0.0835624	-0.0987919
('R Post. Precentral (face)', 'R Inf. Occ. (V1)')	0.0613887	0.0756623	-0.0234124	-0.0382086
('R Post. Precentral (face)', 'R Post. Lingual (V1)')	0.0482164	0.0965731	-0.0814793	-0.0715503
('R Post. Precentral (face)', 'R Mid. Occ. (V4)')	0.00279767	-0.0001328	-0.127147	-0.146628
('R Post. Precentral (face)', 'R Sup. Occ. (V2)')	0.0846494	0.113245	-0.124308	-0.13176
('R Post. Precentral (face)', 'R Mid. Occ. (LO3)')	-0.0856507	-0.13744	-0.111409	-0.102446
('R Post. Precentral (face)', 'R Post. Cuneus (V3)')	0.031311	-0.0137107	-0.108648	-0.105771
('R Post. Precentral (face)', 'R Sup. Occ. (V3A)')	-0.0392586	-0.0611045	-0.0154038	-0.00878591
('R Post. Precentral (face)', 'R Ant. Lingual (V2 med)')	-0.093094	-0.100399	-0.0420798	-0.0594297
('R Post. Precentral (face)', 'R Post. Parahipp. 2')	-0.0883437	-0.0401858	0.0321354	0.00418873
('R Post. Precentral (face)', 'R Ant. Lingual (V2)')	-0.0234131	-0.0185683	-0.029071	-0.0343583
('R Post. Precentral (face)', 'R Ant. Lingual (V1 med)')	-0.0245423	-0.0443335	0.0112123	-0.00711362
('R Post. Precentral (face)', 'R Parieto Occ. (prostriate)')	-0.0714123	0.00070632	-0.0211303	-0.038771
('R Post. Precentral (face)', 'R Ant. Cuneus (V1)')	-0.00625552	0.0545777	-0.0478003	-0.0389412
('R Post. Precentral (face)', 'R Parieto Occ. (prostriate) 2')	-0.0257428	0.0150919	0.0147846	0.00699844
('R Post. Precentral (face)', 'R Parieto Occ. (V6)')	-0.101836	-0.0781476	0.0381748	0.0159825
('R Post. Precentral (face)', 'R Ant. Cuneus (V3)')	-0.0283646	0.0149596	0.0175754	0.038816
('R Post. Precentral (face)', 'R Med. Sup. Occ. (V6)')	-0.0426711	-0.00865876	0.0606947	0.048481
('R Post. Precentral (face)', 'R Med. Sup. Occ. (V3A)')	-0.0615769	0.0140803	0.0764105	0.0721557
('R Post. Precentral (face)', 'R Postcentral (area 2)')	-0.0284617	-0.0875557	0.0476027	0.0250714
('R Precentral (upper limb) 2', 'L Fusiform')	-0.00760379	0.0895696	-0.0358361	-0.0193221
('R Precentral (upper limb) 2', 'L Lingual ')	0.0239047	0.0697837	-0.0550932	-0.0378629
('R Precentral (upper limb) 2', 'L Lat. Inf. Occ. ')	-0.0484514	0.0306765	-0.131198	-0.138237
('R Precentral (upper limb) 2', 'L Post. Lingual ')	0.0348477	0.00164019	-0.0819366	-0.0693684
('R Precentral (upper limb) 2', 'L Inf. Occ. (V1)')	0.0995818	0.112855	-0.0531574	-0.0505554
('R Precentral (upper limb) 2', 'L Lat. Inf. Occ. 2')	0.0167307	0.0664499	-0.0488029	-0.0580029
('R Precentral (upper limb) 2', 'L Calcarine')	0.0554509	0.0802538	-0.0394464	-0.0395259
('R Precentral (upper limb) 2', 'L Mid. Temp. (V5)')	0.0133693	-0.00717137	0.0330946	-0.00305166
('R Precentral (upper limb) 2', 'L Occ. Pole (V4)')	0.124745	0.156295	-0.0660972	-0.0786948
('R Precentral (upper limb) 2', 'L Mid. Occ. ')	-0.0236475	0.0312436	-0.0099563	0.00148931
('R Precentral (upper limb) 2', 'L Sup. Occ. (V3A)')	0.0627882	0.0294404	-0.0585216	-0.0587312
('R Precentral (upper limb) 2', 'L Lat. Sup. Occ. (V7)')	0.00802506	0.109857	-0.00781978	0.00883174
('R Precentral (upper limb) 2', 'L Ant. Lingual ')	0.0392424	0.0679455	0.0199646	0.0375203
('R Precentral (upper limb) 2', 'L Ant. Lingual (2)')	-0.0221807	0.00265812	-0.0610833	-0.0605572
('R Precentral (upper limb) 2', 'L Post. Lingual (2)')	0.0305936	0.0701218	-0.111063	-0.0840656
('R Precentral (upper limb) 2', 'L Parahippocampal')	-0.088261	-0.0370627	-0.0213614	-0.030265
('R Precentral (upper limb) 2', 'L Med. Parieto Occ. ')	-0.0477886	0.0231875	-0.0134815	-0.00609711
('R Precentral (upper limb) 2', 'L Post. Cuneus (V1)')	0.0437967	0.0892778	-0.0739637	-0.0706586
('R Precentral (upper limb) 2', 'L Ant. Cuneus (V1)')	0.050861	0.113195	-0.0467577	-0.0381963
('R Precentral (upper limb) 2', 'L Med. parieto Occ. 2')	-0.0152405	0.025125	-0.032752	-0.0481138
('R Precentral (upper limb) 2', 'L Ant. Cuneus (V3)')	0.0476791	0.0823827	0.0101273	0.0182126
('R Precentral (upper limb) 2', 'L Med. Parieto Occ. (V6)')	-0.0229139	-0.0089004	-0.00463569	-0.0102044
('R Precentral (upper limb) 2', 'L Med. Sup. Occ. 2')	0.0562683	0.102359	-0.0114365	-0.0200899
('R Precentral (upper limb) 2', 'L Med. Sup. Occ.')	0.0351438	0.0714732	0.00163831	-0.00690123
('R Precentral (upper limb) 2', 'L Mid. Cing. (area 24d)')	0.0135799	-0.0412399	-0.0228427	-0.00571971
('R Precentral (upper limb) 2', 'L Precentral (face)')	0.0704057	-0.0130028	-0.161317	-0.203881
('R Precentral (upper limb) 2', 'L Postcentral (face)')	-0.00632568	-0.133964	-0.01188	-0.0476954
('R Precentral (upper limb) 2', 'L Postcentral (area 1-2)')	0.0168122	-0.095896	0.126869	0.123876
('R Precentral (upper limb) 2', 'L Postcentral (upper limb)')	0.0192849	-0.0970159	0.0141779	0.0366145
('R Precentral (upper limb) 2', 'L Paracentral (area 5m, lower limb)')	0.0449623	0.0584321	0.0807055	0.114706
('R Precentral (upper limb) 2', 'L Paracentral (area 4, lower limb)')	-0.0060527	-0.0704171	0.057892	0.0520967
('R Precentral (upper limb) 2', 'L SMA')	0.0402438	0.0390308	0.0524767	0.0341791
('R Precentral (upper limb) 2', 'L Lat. Precentral')	-0.00239109	-0.0983336	0.00791741	-0.010423
('R Precentral (upper limb) 2', 'L Post. Precentral (upper limb)')	-0.00454197	-0.110053	0.0373201	0.0428891
('R Precentral (upper limb) 2', 'L Postcentral (trunk)')	-0.0333466	-0.056884	0.0244373	0.00731904
('R Precentral (upper limb) 2', 'L Precentral (area 6dl)')	0.00306084	-0.122151	0.0418879	0.0374069
('R Precentral (upper limb) 2', 'L Med. Precentral')	-0.0400189	-0.0811202	0.0197894	-0.0132925
('R Precentral (upper limb) 2', 'L Paracentral (post )')	-0.0511964	-0.0807103	0.103498	0.120553
('R Precentral (upper limb) 2', 'L Paracentral (ant)')	-0.0568897	-0.152603	0.057832	0.0567716
('R Precentral (upper limb) 2', 'L Precentral (area 6 mp)')	-0.00582098	-0.0829056	0.0565263	0.0350423
('R Precentral (upper limb) 2', 'L Postcentral (trunk) 2')	-0.060097	-0.110235	-0.00234713	-0.0337952
('R Precentral (upper limb) 2', 'L Postcentral (trunk) 3')	-0.0448008	-0.06025	0.0805863	0.0794872
('R Precentral (upper limb) 2', 'L Postcentral (trunk) 4')	-0.0451096	-0.159934	0.0252585	-0.00663848
('R Precentral (upper limb) 2', 'L Sup. Temp. (auditory)')	0.08712	0.0593702	-0.0825394	-0.0685174
('R Precentral (upper limb) 2', 'L Sup. Temp. (area 41-42)')	0.0424017	0.0488467	-0.0124333	-0.00427816
('R Precentral (upper limb) 2', 'L Insula Granular')	0.0486172	0.0267705	-0.00742376	-0.0528896
('R Precentral (upper limb) 2', 'L Front. Insula Opercular')	0.0472857	-0.0586038	-0.102067	-0.135743
('R Precentral (upper limb) 2', 'L Post. Insula Hypergranular')	0.034355	-0.0318595	-0.0924129	-0.124601
('R Precentral (upper limb) 2', 'L Post. Sup. Temp.')	0.0378833	0.042443	-0.0633492	-0.0242943
('R Precentral (upper limb) 2', 'L Post. Sup. Temp. 2')	0.0461529	-0.000450898	-0.120803	-0.119025
('R Precentral (upper limb) 2', 'L Operc. Postcentral (tongue)')	0.0555839	-0.0124295	-0.110956	-0.125257
('R Precentral (upper limb) 2', 'L Operc. Precentral (tongue)')	0.0618394	0.024703	-0.0131428	-0.0296407
('R Precentral (upper limb) 2', 'L Operc. SII')	0.0651404	0.000247376	0.0225636	0.0261007
('R Precentral (upper limb) 2', 'L Operc. Postcentral (tongue) 2')	0.0248907	0.0307702	0.0781726	0.0872708
('R Precentral (upper limb) 2', 'L Vent. Precentral (face)')	-0.00425649	-0.040312	-0.0332066	-0.0452987
('R Precentral (upper limb) 2', 'L Post. Postcentral (upper face)')	-0.00714064	-0.119581	0.0269259	-0.00134375
('R Precentral (upper limb) 2', 'L Ant. Postcentral (face)')	-0.0443637	-0.114333	0.0414881	0.00902368
('R Precentral (upper limb) 2', 'L Precentral (face, area 55b)')	0.00394721	-0.0700137	-0.071382	-0.0990682
('R Precentral (upper limb) 2', 'L Mid. Postcentral (upper face)')	-0.0349512	-0.12054	0.0214302	-0.0054338
('R Precentral (upper limb) 2', 'L Lat. Post. Fusiform')	-0.0218771	-0.0990829	-0.0375475	-0.0285
('R Precentral (upper limb) 2', 'L Med. Post. Fusiform')	-0.02182	-0.0273471	-0.0409312	-0.032719
('R Precentral (upper limb) 2', 'L Post. Lat. Inf. Temp.')	-0.0206393	-0.0636283	-0.0530793	-0.0356641
('R Precentral (upper limb) 2', 'L Post. Lat. Occ.')	-0.00116274	0.0434169	-0.00197666	0.000247328
('R Precentral (upper limb) 2', 'L Temp. Par Occ. Junction')	-0.0520631	-0.0843867	-0.00499692	-0.0119523
('R Precentral (upper limb) 2', 'L Post. IPS')	-0.0357949	0.00956149	0.0153109	0.0073199
('R Precentral (upper limb) 2', 'L Ant. Lat. Sup. Occ.')	-0.0618658	0.0112543	0.00772111	0.0201784
('R Precentral (upper limb) 2', 'L Post. Lat. Sup. Occ.')	-0.0248325	0.0610882	0.0327466	0.0636867
('R Precentral (upper limb) 2', 'L Med. Sup. Par.')	0.0537059	0.0837496	0.0525579	0.0916245
('R Precentral (upper limb) 2', 'L Lat. Sup. Par.')	0.0556622	0.11051	0.0775407	0.108597
('R Precentral (upper limb) 2', 'L Lat. Sup. Par. 2')	0.0230127	0.109718	0.143005	0.157003
('R Precentral (upper limb) 2', 'L Ant. Sup. Par. ')	0.00622076	0.0407707	0.0169389	0.0239226
('R Precentral (upper limb) 2', 'L Post. Sup. Par.')	0.0810586	0.0954958	0.112765	0.100532
('R Precentral (upper limb) 2', 'L Supramarginal')	0.0244138	0.0399925	0.0676297	0.104488
('R Precentral (upper limb) 2', 'L Postcentral (area 2)')	0.0340146	-0.0863365	0.134515	0.124877
('R Precentral (upper limb) 2', 'L Inf. Par.')	0.0150221	0.0649796	0.100272	0.132106
('R Precentral (upper limb) 2', 'L Postcentral (area 2) 2')	0.020433	-0.0750186	0.146708	0.162903
('R Precentral (upper limb) 2', 'L Postcentral (area 2) 3')	0.0445815	-0.0223594	0.191244	0.210187
('R Precentral (upper limb) 2', 'L Sup. Par. (7pc Postcentral)')	0.00746182	0.00267466	0.147126	0.127038
('R Precentral (upper limb) 2', 'L Precuneus (7a)')	0.0141463	0.043178	0.0673281	0.0984492
('R Precentral (upper limb) 2', 'L Sup. Par. (7 Ant. ips)')	0.0174333	0.00323664	0.134618	0.122012
('R Precentral (upper limb) 2', 'L Precuneus (area 7)')	-0.0250757	-0.0351204	0.127232	0.128755
('R Precentral (upper limb) 2', 'L Precentral (area 6dl) 2')	0.0254252	-0.0804882	-0.0507895	-0.0543637
('R Precentral (upper limb) 2', 'L Mid. Front. (area 6vl)')	0.00890262	-0.102697	0.110625	0.120898
('R Precentral (upper limb) 2', 'L Precentral (area 6dl) 3')	0.00912207	-0.0327689	-0.0477741	0.00635998
('R Precentral (upper limb) 2', 'L Precentral (front eye field)')	0.0594909	-0.0258437	-0.0409079	-0.023585
('R Precentral (upper limb) 2', 'L Inf. Supramarginal')	-0.0189634	0.0429892	-0.0231893	0.00371445
('R Precentral (upper limb) 2', 'L Supramarginal 2')	0.0438517	0.0737268	-0.0711218	-0.0449203
('R Precentral (upper limb) 2', 'L Post. Supramarginal')	0.00238928	0.0929674	-0.00870529	0.0134001
('R Precentral (upper limb) 2', 'L Post. Vent. Insula')	0.0457023	0.123601	-0.044771	-0.0410736
('R Precentral (upper limb) 2', 'L Post. Hypergran. Insula')	0.0626629	0.124686	0.00639675	0.00951407
('R Precentral (upper limb) 2', 'L Inf. Front.')	0.0491815	0.141376	-0.00258513	0.0215965
('R Precentral (upper limb) 2', 'L Dors. Dysgran. Insula')	0.0845354	0.138681	-0.0783918	-0.0758438
('R Precentral (upper limb) 2', 'L Front. Operc. (tongue)')	0.0673993	0.0691915	-0.0231261	-0.0276273
('R Precentral (upper limb) 2', 'L Front. Operc. (area 6)')	0.10255	0.0352452	0.0179518	0.0624761
('R Precentral (upper limb) 2', 'L Mid. Cing. (area 23c)')	0.0304999	0.0724822	0.0152606	0.0397462
('R Precentral (upper limb) 2', 'L Mid. Cing.')	-0.00679113	0.0461652	-0.0016066	0.0387486
('R Precentral (upper limb) 2', 'L Precuneus (area 5m)')	-0.0129372	0.0241281	0.107539	0.15697
('R Precentral (upper limb) 2', 'L Mid. Cing. (area 24)')	0.0266367	0.0723584	0.0239029	0.0503231
('R Precentral (upper limb) 2', 'L SMA (area 8)')	0.0847391	0.0591277	0.0406273	0.0367378
('R Precentral (upper limb) 2', 'L SMA (area 6)')	-0.027585	-0.00345641	0.00850052	-0.0270844
('R Precentral (upper limb) 2', 'L Ant. Mid. Front. (area 46v)')	-0.00854318	0.0633263	0.00365212	0.00541909
('R Precentral (upper limb) 2', 'L Mid. Front. (area 46) 2')	0.00933787	0.0741049	0.0161454	0.0469296
('R Precentral (upper limb) 2', 'L Post. Mid. Front. (area 8c)')	0.0307852	0.141829	0.0597372	0.116003
('R Precentral (upper limb) 2', 'L Ant. Vent. Agran. Insula')	0.0101665	0.049503	0.118884	0.163335
('R Precentral (upper limb) 2', 'L Ant. Dors. Agran. Insula')	0.0132028	0.0747767	-0.0283217	-0.0139106
('R Precentral (upper limb) 2', 'L Front. Operc (area 44)')	-0.0395453	0.0308485	-0.0615768	-0.032305
('R Precentral (upper limb) 2', 'L Ant. Lat. Orbitofront.')	0.0222592	0.0391003	0.100324	0.127788
('R Precentral (upper limb) 2', 'L Ant. Cing. (area 32)')	0.0774631	0.164428	0.119357	0.132441
('R Precentral (upper limb) 2', 'L Med. Orbitofront. (area 13)')	0.0113917	-0.00711847	0.02476	0.0174781
('R Precentral (upper limb) 2', 'L Post. Lat. Orbitofront.')	0.000396207	-0.0140455	0.0840286	0.109113
('R Precentral (upper limb) 2', 'L Ant. Med. Orbitofront.')	0.0174401	-0.0341947	0.104265	0.086368
('R Precentral (upper limb) 2', 'L Rectus (area 13)')	0.0162014	-0.109269	-0.0724996	-0.113568
('R Precentral (upper limb) 2', 'L Front. Pole (area 10)')	0.00998999	-0.0121328	0.0028594	-0.00478933
('R Precentral (upper limb) 2', 'L Inf. Temp.')	0.0392075	-0.0171662	-0.0302786	-0.0379837
('R Precentral (upper limb) 2', 'L Ant. Med. Temp. Pole')	-0.0449912	-0.0329452	-0.0494091	-0.0871197
('R Precentral (upper limb) 2', 'L Ant. Parahipp. ')	0.000748437	-0.00494474	-0.0503857	-0.0655293
('R Precentral (upper limb) 2', 'L Post. Inf. Temp. (area 20cv)')	-0.00494793	-0.0264873	-0.0581079	-0.04947
('R Precentral (upper limb) 2', 'L Mid. Inf. Temp. (area 20iv)')	-0.0101705	-0.0172688	-0.0246379	-0.00497443
('R Precentral (upper limb) 2', 'L Sup. Med. Temp. Pole')	-0.00163664	-0.041583	-0.0105598	-0.0435481
('R Precentral (upper limb) 2', 'L Lat. Temp. Pole')	0.0388505	0.0424727	-0.0506907	-0.0450755
('R Precentral (upper limb) 2', 'L Post. Inf. Temp. (37vl)')	0.0130769	0.0304001	0.023651	0.0538679
('R Precentral (upper limb) 2', 'L Post. Inf. Par. (ip1 39c)')	-0.0650711	-0.0979337	-0.0117311	0.0108877
('R Precentral (upper limb) 2', 'L Post. Inf. Par. (pf 40)')	0.0126891	0.130638	0.0126628	0.0297905
('R Precentral (upper limb) 2', 'L Ant. Sup. Inf. Par. (area 39)')	0.0173301	-0.00437916	0.00286421	0.00786896
('R Precentral (upper limb) 2', 'L Ant. Sup. Inf. Par. (area 40)')	0.0301548	0.084546	0.0740971	0.10565
('R Precentral (upper limb) 2', 'L Lat. Sup. Par. 3')	0.0566636	0.110663	0.00796178	0.07583
('R Precentral (upper limb) 2', 'L Sup. Front. (area 6dl)')	-0.0264736	-0.0963531	0.176188	0.182051
('R Precentral (upper limb) 2', 'L Inf. Front. (tongue)')	0.0490914	0.0523545	0.0149628	0.0157446
('R Precentral (upper limb) 2', 'L Mid. Front. (area 46)')	0.00603545	0.056671	0.0441978	0.0692706
('R Precentral (upper limb) 2', 'L VentroLat. Precentral')	0.0354309	-0.0364888	-0.00363528	0.018311
('R Precentral (upper limb) 2', 'L Dors. Inf. Front.')	0.0261875	-0.0353169	-0.0145007	-0.0157852
('R Precentral (upper limb) 2', 'L Inf. Front. Junction 2')	0.0557314	-0.0189206	-0.0279334	-0.0236681
('R Precentral (upper limb) 2', 'L Ant. Cing. (area 33)')	0.000937248	0.081126	0.18117	0.207397
('R Precentral (upper limb) 2', 'L Post. Inf. Temp. (20cl)')	-0.0314743	-0.058044	0.00493468	0.00626611
('R Precentral (upper limb) 2', 'L Post. Mid. Temp. (area 20cl)')	0.0125618	-0.0252236	-0.0624082	-0.0436063
('R Precentral (upper limb) 2', 'L Inf. Par. (area 40 pfm)')	-0.0019164	-0.0290602	-0.0814812	-0.0939496
('R Precentral (upper limb) 2', 'L Inf. Par. (area pf 40)')	0.00220881	0.0825078	-0.00455939	-0.00275042
('R Precentral (upper limb) 2', 'L Dors. Inf. Par.')	0.00778393	0.070721	0.0256033	0.0372559
('R Precentral (upper limb) 2', 'L Mid. Front. (area 8av)')	-0.0255854	-0.120432	0.136227	0.0977149
('R Precentral (upper limb) 2', 'L Lat. Orbitofront.')	-0.0175244	0.00498621	0.00678239	-0.0316501
('R Precentral (upper limb) 2', 'L Ant. Sup. Front. (area 10)')	0.0347952	0.066033	0.080786	0.083024
('R Precentral (upper limb) 2', 'L Post. Sup. Front. (46 10p)')	0.0171157	0.00204523	0.0651465	0.0686147
('R Precentral (upper limb) 2', 'L Med. Sup. Front. (area 9m)')	0.0168473	0.048203	0.188784	0.151458
('R Precentral (upper limb) 2', 'L Post. Precuneus (dmPOS)')	-0.0162726	0.0302523	0.0404452	0.0601556
('R Precentral (upper limb) 2', 'L Sup. Precuneus (7 caudal)')	0.0225565	0.0839585	0.0058248	0.0407712
('R Precentral (upper limb) 2', 'L Med. Precuneus')	0.0249996	0.00691897	0.0231092	0.0489205
('R Precentral (upper limb) 2', 'L Vent. Post. Cing.')	0.0181744	0.0926686	0.0535579	0.0788199
('R Precentral (upper limb) 2', 'L Dors. Post. Cing.')	0.00355552	0.153208	0.0483525	0.0704682
('R Precentral (upper limb) 2', 'L Ant. Angular')	-0.0623591	-0.184426	-0.0652157	-0.0902635
('R Precentral (upper limb) 2', 'L Post. Angular')	-0.0495523	-0.151367	-0.0495368	-0.0680211
('R Precentral (upper limb) 2', 'L Mid. Front. ( area 8ad)')	-0.0168093	-0.0918676	0.113298	0.105507
('R Precentral (upper limb) 2', 'L Ant. Sup. Front. (area 8)')	0.0132148	-0.0978298	0.0784753	0.0645898
('R Precentral (upper limb) 2', 'L Sup. Front. (area 8dl)')	-0.00733456	-0.11207	0.143076	0.116231
('R Precentral (upper limb) 2', 'L Post. Cing. (area 23)')	-0.0601651	-0.164797	-0.0312532	-0.0386528
('R Precentral (upper limb) 2', 'L Post. Precuneus (7m 31)')	-0.0192261	-0.128714	-0.0260842	-0.0510967
('R Precentral (upper limb) 2', 'L Post. Cing.(area 31)')	-0.0548532	-0.110886	-0.072738	-0.0767454
('R Precentral (upper limb) 2', 'L Mid. Cing. (area 31a)')	-0.0497898	-0.000619558	0.016985	0.0400838
('R Precentral (upper limb) 2', 'L Mid. Cing. (area 23d)')	-0.00908808	0.111607	0.079367	0.122831
('R Precentral (upper limb) 2', 'L Precuneus (7p)')	-0.000818889	-0.0057136	0.0114691	0.00693289
('R Precentral (upper limb) 2', 'L Precuneus (area 31)')	-0.0106408	-0.0806957	-0.0196577	0.00816017
('R Precentral (upper limb) 2', 'L Med. Orbitofront.')	-0.0515135	-0.164383	-0.012016	-0.0366814
('R Precentral (upper limb) 2', 'L Subgen Cing.')	-0.0371535	-0.103133	0.070704	0.0871864
('R Precentral (upper limb) 2', 'L Med. Sup. Front. (area 10d)')	-0.0583708	-0.116676	-0.0169468	-0.00880572
('R Precentral (upper limb) 2', 'L Subgen Cing. 2')	-0.0385106	-0.040955	0.0855364	0.113053
('R Precentral (upper limb) 2', 'L Ant. Med. Sup. Front.')	0.0044429	-0.0582647	0.0585644	0.0384404
('R Precentral (upper limb) 2', 'L Pregenual Cing.')	-0.0167581	0.0563505	0.130468	0.158478
('R Precentral (upper limb) 2', 'L Ant. Mid. Temp. 3')	-0.0652944	-0.171521	-0.051156	-0.0612109
('R Precentral (upper limb) 2', 'L Ant. Mid. Temp. 2')	-0.0718956	-0.189995	-0.0643323	-0.0908802
('R Precentral (upper limb) 2', 'L Post. Mid. Temp. (area 21c)')	-0.0517558	-0.164031	-0.0707284	-0.100146
('R Precentral (upper limb) 2', 'L Ant. Mid. Temp.')	-0.0514894	-0.163944	-0.060786	-0.0644768
('R Precentral (upper limb) 2', 'L Post. Mid. Temp. (auditory 5)')	0.0228834	-0.0784451	-0.0659565	-0.0617317
('R Precentral (upper limb) 2', 'L Ant. Sup. Temp. 2')	0.0570137	-0.0698254	-0.101688	-0.0798462
('R Precentral (upper limb) 2', 'L Inf. Par. (area 39)')	-0.0701991	-0.167571	-0.0612468	-0.0731666
('R Precentral (upper limb) 2', 'L Inf. Par. (area 40c pfm)')	-0.00303378	-0.0443834	-0.0757525	-0.0850855
('R Precentral (upper limb) 2', 'L Med. Sup. Front. (area 10m)')	-0.00870986	-0.107102	0.0618756	0.0500169
('R Precentral (upper limb) 2', 'L Ant. Sup. Front. (area 9)')	0.000594646	-0.10674	0.00823475	-0.0178616
('R Precentral (upper limb) 2', 'L Ant. Mid. Front. (area 46d)')	-0.0113728	-0.0605492	-0.00132404	-0.00241641
('R Precentral (upper limb) 2', 'L Med. Sup. Front. (area 9l)')	-0.0291346	-0.0965001	0.0891487	0.0708368
('R Precentral (upper limb) 2', 'L Dorsolat. Sup. Front.')	0.00141906	-0.127031	0.103172	0.0881935
('R Precentral (upper limb) 2', 'L Med. Sup. Front. (area 8m)')	0.0249207	-0.155111	-0.025725	-0.0435786
('R Precentral (upper limb) 2', 'L Lat. Mid. Front.')	0.00882721	-0.0475814	0.0367905	-0.00277144
('R Precentral (upper limb) 2', 'L Inf. Front. Junction')	-0.0175503	-0.138301	-0.0518859	-0.0680445
('R Precentral (upper limb) 2', 'L Post. Orbital')	0.0118763	-0.0619509	0.0561232	0.0718528
('R Precentral (upper limb) 2', 'L Ant. Lat. Orbital (area 47)')	0.0391784	-0.0311374	0.00279115	-0.0269624
('R Precentral (upper limb) 2', 'L Lat. Orbital')	0.0369582	-0.0974054	-0.0505201	-0.0809038
('R Precentral (upper limb) 2', 'L Ant. Inf. Front. (45r)')	0.0232305	-0.0233936	-0.0368501	-0.0309343
('R Precentral (upper limb) 2', 'L Post. Inf. Front. (45 44)')	0.00983125	-0.0989535	0.0379623	0.0189553
('R Precentral (upper limb) 2', 'L Post. Inf. Par. (pgp 39)')	-0.064459	-0.131034	-0.0138644	-0.0354107
('R Precentral (upper limb) 2', 'L Vent. Retrosplenial Cing.')	-0.118782	-0.124097	-0.0439428	-0.0587475
('R Precentral (upper limb) 2', 'L Retrosplenial Cing.')	-0.112555	-0.171443	0.00590637	-0.00873535
('R Precentral (upper limb) 2', 'L Dorsomed. parieto Occ.')	-0.100572	-0.167611	0.0240141	0.023958
('R Precentral (upper limb) 2', 'L Post. Parahipp.')	-0.0333388	-0.0920968	-0.0288865	-0.0381094
('R Precentral (upper limb) 2', 'L Post. Lat. Parahipp.')	-0.0989966	-0.130176	0.0234133	0.0435058
('R Precentral (upper limb) 2', 'L Post. Parahipp. 2')	-0.0984605	-0.0459011	-0.0410455	-0.023825
('R Precentral (upper limb) 2', 'L Ant. Sup. Temp.')	-0.014714	0.0162901	-0.07555	-0.0686485
('R Precentral (upper limb) 2', 'L Sup. Temp. (aud5 22r)')	0.0407958	-0.048221	-0.0637854	-0.0315053
('R Precentral (upper limb) 2', 'L Mid. Sup. Temp.')	0.0995149	-0.0125217	-0.032578	-0.00630822
('R Precentral (upper limb) 2', 'L Post. Sup. Temp. Sulcus')	0.0808163	-0.0137179	-0.0762004	-0.0434585
('R Precentral (upper limb) 2', 'L Post. Sup. Temp. Sulcus 2')	0.0724781	0.00226798	-0.0605152	-0.0574992
('R Precentral (upper limb) 2', 'L Post. Sup. Temp. Sulcus 3')	0.0529251	0.0375302	-0.0858544	-0.0677358
('R Precentral (upper limb) 2', 'R Fusiform')	-0.00174754	-0.0031411	-0.0211708	-0.0531063
('R Precentral (upper limb) 2', 'R Post. Fusiform (area 37mv)')	-0.0122987	-0.0469634	-0.0877767	-0.105635
('R Precentral (upper limb) 2', 'R Post. Fusiform (V3)')	0.0605199	0.0523802	-0.0423024	-0.0537995
('R Precentral (upper limb) 2', 'R Lingual (V2)')	0.0543523	0.0604514	-0.069281	-0.0628429
('R Precentral (upper limb) 2', 'R Inf. Occ.')	0.00491936	0.00204222	-0.0779683	-0.0912388
('R Precentral (upper limb) 2', 'R Inf. Occ. (V1)')	0.0588313	0.0957334	-0.0403975	-0.0480472
('R Precentral (upper limb) 2', 'R Post. Lingual (V1)')	0.0536639	0.107615	-0.0333662	-0.0324553
('R Precentral (upper limb) 2', 'R Mid. Occ. (V4)')	0.0551733	0.068173	-0.098714	-0.115771
('R Precentral (upper limb) 2', 'R Sup. Occ. (V2)')	0.0771061	0.0846948	-0.0980395	-0.108588
('R Precentral (upper limb) 2', 'R Mid. Occ. (LO3)')	-0.0175275	-0.0420376	-0.0713446	-0.0749674
('R Precentral (upper limb) 2', 'R Post. Cuneus (V3)')	0.0192451	-0.00452238	-0.0860427	-0.0876015
('R Precentral (upper limb) 2', 'R Sup. Occ. (V3A)')	0.0264197	0.0440638	-0.0153451	-0.0210251
('R Precentral (upper limb) 2', 'R Ant. Lingual (V2 med)')	0.0101691	0.0626252	-0.0182054	-0.0132308
('R Precentral (upper limb) 2', 'R Post. Parahipp. 2')	-0.0843641	-0.0479914	-0.0339748	-0.0447146
('R Precentral (upper limb) 2', 'R Ant. Lingual (V2)')	0.0166316	0.0527298	-0.055338	-0.0449316
('R Precentral (upper limb) 2', 'R Ant. Lingual (V1 med)')	0.00685519	0.0108906	-0.061223	-0.0627306
('R Precentral (upper limb) 2', 'R Parieto Occ. (prostriate)')	-0.034824	0.0535439	-0.00754002	-0.0243022
('R Precentral (upper limb) 2', 'R Ant. Cuneus (V1)')	0.0244831	0.104191	-0.0457994	-0.0320834
('R Precentral (upper limb) 2', 'R Parieto Occ. (prostriate) 2')	0.0107374	0.0761155	-0.0143044	-0.0342273
('R Precentral (upper limb) 2', 'R Parieto Occ. (V6)')	-0.0397822	-0.0236516	0.00471006	-0.00818525
('R Precentral (upper limb) 2', 'R Ant. Cuneus (V3)')	0.00876437	0.0628651	-0.00733911	0.00942015
('R Precentral (upper limb) 2', 'R Med. Sup. Occ. (V6)')	-0.0157121	0.0313723	0.00130544	-0.0241754
('R Precentral (upper limb) 2', 'R Med. Sup. Occ. (V3A)')	0.00142444	0.0778585	-0.000295239	-0.030065
('R Precentral (upper limb) 2', 'R Postcentral (area 2)')	-0.0162311	-0.0676947	0.145749	0.138424
('R Precentral (upper limb) 2', 'R Post. Precentral (face)')	-0.0535629	-0.128275	-0.0110829	-0.0486615
('R Postcentral (area 1, hand)', 'L Fusiform')	-0.0631486	-0.0499189	-0.148355	-0.133871
('R Postcentral (area 1, hand)', 'L Lingual ')	-0.0358818	-0.0453882	-0.0724812	-0.0582084
('R Postcentral (area 1, hand)', 'L Lat. Inf. Occ. ')	-0.0457655	-0.0306561	-0.13825	-0.141899
('R Postcentral (area 1, hand)', 'L Post. Lingual ')	0.00985542	-0.0269786	-0.0527957	-0.0525836
('R Postcentral (area 1, hand)', 'L Inf. Occ. (V1)')	0.0732731	0.0189367	-0.100371	-0.112662
('R Postcentral (area 1, hand)', 'L Lat. Inf. Occ. 2')	-0.0672713	-0.0755912	-0.110411	-0.119559
('R Postcentral (area 1, hand)', 'L Calcarine')	0.086099	0.0635647	-0.0308168	-0.0347866
('R Postcentral (area 1, hand)', 'L Mid. Temp. (V5)')	-0.0647806	-0.0972591	-0.0169836	-0.0460842
('R Postcentral (area 1, hand)', 'L Occ. Pole (V4)')	0.0588913	0.0673059	-0.0911228	-0.0847602
('R Postcentral (area 1, hand)', 'L Mid. Occ. ')	-0.0670963	-0.0861936	-0.0545635	-0.0327399
('R Postcentral (area 1, hand)', 'L Sup. Occ. (V3A)')	0.0001258	-0.0420906	-0.0186404	0.00358661
('R Postcentral (area 1, hand)', 'L Lat. Sup. Occ. (V7)')	-0.0549784	-0.00872115	0.0195193	0.0394299
('R Postcentral (area 1, hand)', 'L Ant. Lingual ')	-0.0506507	-0.0505742	0.000879493	0.00766401
('R Postcentral (area 1, hand)', 'L Ant. Lingual (2)')	-0.022368	-0.0163076	0.0130324	0.0303053
('R Postcentral (area 1, hand)', 'L Post. Lingual (2)')	0.0110382	0.0425313	-0.019355	-0.00562372
('R Postcentral (area 1, hand)', 'L Parahippocampal')	-0.070298	0.00578279	0.0713944	0.0562552
('R Postcentral (area 1, hand)', 'L Med. Parieto Occ. ')	-0.0420672	0.0104338	0.0543579	0.0539506
('R Postcentral (area 1, hand)', 'L Post. Cuneus (V1)')	0.0478389	0.0735299	-0.0935597	-0.10799
('R Postcentral (area 1, hand)', 'L Ant. Cuneus (V1)')	0.0567275	0.0937962	-0.00946747	-0.0133654
('R Postcentral (area 1, hand)', 'L Med. parieto Occ. 2')	-0.0133822	0.0273095	0.0936138	0.0707127
('R Postcentral (area 1, hand)', 'L Ant. Cuneus (V3)')	0.0189655	0.0471964	0.077724	0.0851927
('R Postcentral (area 1, hand)', 'L Med. Parieto Occ. (V6)')	-0.044078	-0.0106039	0.116296	0.120164
('R Postcentral (area 1, hand)', 'L Med. Sup. Occ. 2')	0.00811947	-0.0134894	0.0551462	0.0696893
('R Postcentral (area 1, hand)', 'L Med. Sup. Occ.')	-0.0164394	0.00727294	0.111898	0.121751
('R Postcentral (area 1, hand)', 'L Mid. Cing. (area 24d)')	0.00598682	-0.0125222	0.0931665	0.0843311
('R Postcentral (area 1, hand)', 'L Precentral (face)')	-0.0664117	-0.109355	0.138162	0.112515
('R Postcentral (area 1, hand)', 'L Postcentral (face)')	-0.0427249	-0.0361812	0.134	0.105592
('R Postcentral (area 1, hand)', 'L Postcentral (area 1-2)')	-0.00707371	0.0384045	0.0925924	0.066606
('R Postcentral (area 1, hand)', 'L Postcentral (upper limb)')	-0.00133031	0.0151089	0.13501	0.107199
('R Postcentral (area 1, hand)', 'L Paracentral (area 5m, lower limb)')	0.106137	0.0582053	0.1693	0.20164
('R Postcentral (area 1, hand)', 'L Paracentral (area 4, lower limb)')	0.0235395	-0.00861303	0.128002	0.127809
('R Postcentral (area 1, hand)', 'L SMA')	-0.00449669	-0.00420213	0.12536	0.113523
('R Postcentral (area 1, hand)', 'L Lat. Precentral')	0.0291483	0.0635668	0.21282	0.194281
('R Postcentral (area 1, hand)', 'L Post. Precentral (upper limb)')	-0.00405263	0.00701774	0.130141	0.111535
('R Postcentral (area 1, hand)', 'L Postcentral (trunk)')	-0.032989	-0.0137561	0.0446147	0.0328622
('R Postcentral (area 1, hand)', 'L Precentral (area 6dl)')	0.00270628	-0.0497546	0.0216876	-0.0140606
('R Postcentral (area 1, hand)', 'L Med. Precentral')	0.0173609	-0.0429746	0.184029	0.196501
('R Postcentral (area 1, hand)', 'L Paracentral (post )')	-0.00910169	-0.00657403	0.168946	0.178413
('R Postcentral (area 1, hand)', 'L Paracentral (ant)')	-0.0291075	-0.0491057	0.130572	0.139172
('R Postcentral (area 1, hand)', 'L Precentral (area 6 mp)')	-0.00492249	-0.0425167	0.103037	0.0914396
('R Postcentral (area 1, hand)', 'L Postcentral (trunk) 2')	-0.00255942	-0.0529049	0.137846	0.150154
('R Postcentral (area 1, hand)', 'L Postcentral (trunk) 3')	-0.0147247	0.0186315	0.130876	0.131032
('R Postcentral (area 1, hand)', 'L Postcentral (trunk) 4')	-0.00688529	-0.0478582	0.127679	0.146308
('R Postcentral (area 1, hand)', 'L Sup. Temp. (auditory)')	0.0808357	0.0111355	0.00317838	-0.00611008
('R Postcentral (area 1, hand)', 'L Sup. Temp. (area 41-42)')	0.0451325	-0.0257972	0.0321717	0.0340571
('R Postcentral (area 1, hand)', 'L Insula Granular')	0.0821955	0.0439864	0.0673835	0.0225502
('R Postcentral (area 1, hand)', 'L Front. Insula Opercular')	-0.0196566	-0.102772	-0.0721491	-0.123294
('R Postcentral (area 1, hand)', 'L Post. Insula Hypergranular')	0.0364745	-0.00897798	0.0547543	0.0342126
('R Postcentral (area 1, hand)', 'L Post. Sup. Temp.')	0.0202513	-0.066794	0.0282579	0.0157794
('R Postcentral (area 1, hand)', 'L Post. Sup. Temp. 2')	0.0288652	-0.0644183	0.0506133	0.0391494
('R Postcentral (area 1, hand)', 'L Operc. Postcentral (tongue)')	-0.0381207	-0.0900938	0.00665297	-0.0245017
('R Postcentral (area 1, hand)', 'L Operc. Precentral (tongue)')	-0.0684246	-0.124263	0.028464	0.0190081
('R Postcentral (area 1, hand)', 'L Operc. SII')	-0.00788631	-0.0388799	0.0393494	-0.00276825
('R Postcentral (area 1, hand)', 'L Operc. Postcentral (tongue) 2')	-0.11174	-0.138686	0.00893	-0.0401833
('R Postcentral (area 1, hand)', 'L Vent. Precentral (face)')	-0.108464	-0.175131	0.0437453	0.0448634
('R Postcentral (area 1, hand)', 'L Post. Postcentral (upper face)')	-0.140485	-0.192257	0.0279384	0.00575111
('R Postcentral (area 1, hand)', 'L Ant. Postcentral (face)')	-0.128354	-0.183731	0.0400933	0.036456
('R Postcentral (area 1, hand)', 'L Precentral (face, area 55b)')	-0.167652	-0.212991	0.0117126	-0.000612667
('R Postcentral (area 1, hand)', 'L Mid. Postcentral (upper face)')	-0.0867585	-0.136732	0.0337723	0.0372658
('R Postcentral (area 1, hand)', 'L Lat. Post. Fusiform')	-0.0212161	-0.115125	-0.163871	-0.196891
('R Postcentral (area 1, hand)', 'L Med. Post. Fusiform')	-0.00519861	-0.0473261	-0.105802	-0.118412
('R Postcentral (area 1, hand)', 'L Post. Lat. Inf. Temp.')	-0.0657528	-0.146537	-0.176448	-0.199784
('R Postcentral (area 1, hand)', 'L Post. Lat. Occ.')	-0.054454	-0.0253324	-0.134492	-0.140048
('R Postcentral (area 1, hand)', 'L Temp. Par Occ. Junction')	-0.0188233	-0.132852	-0.00347641	-0.00471024
('R Postcentral (area 1, hand)', 'L Post. IPS')	-0.0235681	-0.0347126	-0.0164677	-0.0265161
('R Postcentral (area 1, hand)', 'L Ant. Lat. Sup. Occ.')	-0.0959635	-0.0764452	-0.110217	-0.112624
('R Postcentral (area 1, hand)', 'L Post. Lat. Sup. Occ.')	-0.0376784	-0.0329434	-0.0262552	-0.0279083
('R Postcentral (area 1, hand)', 'L Med. Sup. Par.')	-0.0304475	-0.0284914	-0.013179	-0.0249531
('R Postcentral (area 1, hand)', 'L Lat. Sup. Par.')	-0.0332142	-0.00224458	-0.0669511	-0.0463685
('R Postcentral (area 1, hand)', 'L Lat. Sup. Par. 2')	0.00538649	0.0338359	-0.00954653	0.00400998
('R Postcentral (area 1, hand)', 'L Ant. Sup. Par. ')	0.00308976	0.0112714	-0.0274781	-0.0401824
('R Postcentral (area 1, hand)', 'L Post. Sup. Par.')	0.0278424	0.0743054	-0.0171806	-0.0195069
('R Postcentral (area 1, hand)', 'L Supramarginal')	-0.0258448	-0.119903	-0.084087	-0.103302
('R Postcentral (area 1, hand)', 'L Postcentral (area 2)')	-0.0477602	-0.105441	-0.00546368	-0.0416884
('R Postcentral (area 1, hand)', 'L Inf. Par.')	-0.0148747	-0.0762328	-0.0323119	-0.0345934
('R Postcentral (area 1, hand)', 'L Postcentral (area 2) 2')	0.0535429	-0.0432192	0.00897564	-0.0254737
('R Postcentral (area 1, hand)', 'L Postcentral (area 2) 3')	-0.00054655	-0.0661023	-0.0176442	-0.0295111
('R Postcentral (area 1, hand)', 'L Sup. Par. (7pc Postcentral)')	-0.00445812	-0.00519568	0.00859293	-0.023187
('R Postcentral (area 1, hand)', 'L Precuneus (7a)')	0.0528384	0.0591549	0.0691511	0.0756578
('R Postcentral (area 1, hand)', 'L Sup. Par. (7 Ant. ips)')	-0.0207496	-0.0392441	0.053444	0.0458754
('R Postcentral (area 1, hand)', 'L Precuneus (area 7)')	0.033873	0.0187916	0.0967056	0.109762
('R Postcentral (area 1, hand)', 'L Precentral (area 6dl) 2')	-0.0812612	-0.161821	0.00589583	-0.034511
('R Postcentral (area 1, hand)', 'L Mid. Front. (area 6vl)')	-0.0260782	-0.15874	-0.057591	-0.0995756
('R Postcentral (area 1, hand)', 'L Precentral (area 6dl) 3')	-0.0146139	-0.109413	-0.0618411	-0.0865792
('R Postcentral (area 1, hand)', 'L Precentral (front eye field)')	-0.139034	-0.201432	-0.125465	-0.183946
('R Postcentral (area 1, hand)', 'L Inf. Supramarginal')	-0.00566918	-0.0511771	-0.00120845	-0.0233163
('R Postcentral (area 1, hand)', 'L Supramarginal 2')	0.0334698	0.0148686	-0.0255037	-0.0197765
('R Postcentral (area 1, hand)', 'L Post. Supramarginal')	0.00660862	0.0156489	-0.0824082	-0.082057
('R Postcentral (area 1, hand)', 'L Post. Vent. Insula')	0.00362469	-0.0160487	-0.0547348	-0.102969
('R Postcentral (area 1, hand)', 'L Post. Hypergran. Insula')	0.0839815	0.0778231	-0.0184224	-0.0783296
('R Postcentral (area 1, hand)', 'L Inf. Front.')	-0.0394741	-0.0393833	-0.118184	-0.14431
('R Postcentral (area 1, hand)', 'L Dors. Dysgran. Insula')	0.0128001	-0.049714	-0.0834911	-0.11406
('R Postcentral (area 1, hand)', 'L Front. Operc. (tongue)')	0.0277241	-0.0520905	-0.00224322	-0.0302291
('R Postcentral (area 1, hand)', 'L Front. Operc. (area 6)')	-0.0624001	-0.129053	-0.0966163	-0.123851
('R Postcentral (area 1, hand)', 'L Mid. Cing. (area 23c)')	0.0784223	0.0512766	0.00835323	0.0258756
('R Postcentral (area 1, hand)', 'L Mid. Cing.')	0.0336298	0.0564244	0.0577345	0.0990718
('R Postcentral (area 1, hand)', 'L Precuneus (area 5m)')	0.0891817	0.0475215	0.188365	0.198749
('R Postcentral (area 1, hand)', 'L Mid. Cing. (area 24)')	0.0420425	0.0542615	0.0668775	0.0453469
('R Postcentral (area 1, hand)', 'L SMA (area 8)')	0.0280916	-0.0231624	0.0439902	0.0192607
('R Postcentral (area 1, hand)', 'L SMA (area 6)')	-0.0451138	-0.0349751	0.0846866	0.0779169
('R Postcentral (area 1, hand)', 'L Ant. Mid. Front. (area 46v)')	0.000396978	-0.0145967	-0.104069	-0.101861
('R Postcentral (area 1, hand)', 'L Mid. Front. (area 46) 2')	0.0311428	0.011292	-0.0278808	-0.0116198
('R Postcentral (area 1, hand)', 'L Post. Mid. Front. (area 8c)')	0.0321305	0.0712578	0.0167126	0.020891
('R Postcentral (area 1, hand)', 'L Ant. Vent. Agran. Insula')	-0.0177177	0.0201894	0.00545234	0.0165476
('R Postcentral (area 1, hand)', 'L Ant. Dors. Agran. Insula')	-0.0540691	-0.0679685	-0.13034	-0.154283
('R Postcentral (area 1, hand)', 'L Front. Operc (area 44)')	0.00799747	-0.0284998	-0.102898	-0.117189
('R Postcentral (area 1, hand)', 'L Ant. Lat. Orbitofront.')	0.0224894	0.000763936	0.00601462	0.00273563
('R Postcentral (area 1, hand)', 'L Ant. Cing. (area 32)')	0.0831824	0.122305	0.0752196	0.0679239
('R Postcentral (area 1, hand)', 'L Med. Orbitofront. (area 13)')	-0.00221589	-0.0321112	-0.00326745	-0.0163561
('R Postcentral (area 1, hand)', 'L Post. Lat. Orbitofront.')	0.0254829	0.0135565	0.046163	0.0337935
('R Postcentral (area 1, hand)', 'L Ant. Med. Orbitofront.')	-0.023746	-0.0121481	0.0708338	0.0669233
('R Postcentral (area 1, hand)', 'L Rectus (area 13)')	-0.00678999	-0.0950328	0.00312969	-0.0291307
('R Postcentral (area 1, hand)', 'L Front. Pole (area 10)')	0.00609647	-0.0168269	-0.0245251	0.0108955
('R Postcentral (area 1, hand)', 'L Inf. Temp.')	-0.0703165	-0.105352	-0.0929195	-0.113085
('R Postcentral (area 1, hand)', 'L Ant. Med. Temp. Pole')	-0.0148862	-0.0398579	-0.0305957	-0.0701611
('R Postcentral (area 1, hand)', 'L Ant. Parahipp. ')	0.00116923	0.00221147	-0.0769448	-0.120957
('R Postcentral (area 1, hand)', 'L Post. Inf. Temp. (area 20cv)')	-0.00260662	0.0237797	-0.0490833	-0.0630009
('R Postcentral (area 1, hand)', 'L Mid. Inf. Temp. (area 20iv)')	-0.0668605	-0.0851047	-0.0889672	-0.119419
('R Postcentral (area 1, hand)', 'L Sup. Med. Temp. Pole')	0.0217346	0.0553572	0.0431965	0.0232907
('R Postcentral (area 1, hand)', 'L Lat. Temp. Pole')	0.0822432	0.0296096	-0.0323585	-0.00802212
('R Postcentral (area 1, hand)', 'L Post. Inf. Temp. (37vl)')	-0.0118505	-0.0481566	-0.0980077	-0.121854
('R Postcentral (area 1, hand)', 'L Post. Inf. Par. (ip1 39c)')	-0.0764814	-0.0460559	-0.047055	-0.0240025
('R Postcentral (area 1, hand)', 'L Post. Inf. Par. (pf 40)')	0.036938	0.0478152	-0.0219354	-0.00515907
('R Postcentral (area 1, hand)', 'L Ant. Sup. Inf. Par. (area 39)')	0.0234451	0.086846	0.0171194	0.0523355
('R Postcentral (area 1, hand)', 'L Ant. Sup. Inf. Par. (area 40)')	-0.00957477	-0.0246857	-0.0292445	-0.0477458
('R Postcentral (area 1, hand)', 'L Lat. Sup. Par. 3')	0.00767237	0.0115885	-0.0680152	-0.0741943
('R Postcentral (area 1, hand)', 'L Sup. Front. (area 6dl)')	2.85332e-05	-0.101448	-0.0180542	-0.0153258
('R Postcentral (area 1, hand)', 'L Inf. Front. (tongue)')	-0.0613117	-0.0768583	-0.101504	-0.147262
('R Postcentral (area 1, hand)', 'L Mid. Front. (area 46)')	-0.00974626	-0.0843533	-0.083106	-0.0961352
('R Postcentral (area 1, hand)', 'L VentroLat. Precentral')	-0.0746937	-0.175956	-0.115267	-0.177804
('R Postcentral (area 1, hand)', 'L Dors. Inf. Front.')	-0.087321	-0.103335	-0.0382632	-0.0695913
('R Postcentral (area 1, hand)', 'L Inf. Front. Junction 2')	-0.066088	-0.117337	-0.132548	-0.155889
('R Postcentral (area 1, hand)', 'L Ant. Cing. (area 33)')	-0.0419956	-0.00404823	-0.00453997	-0.02904
('R Postcentral (area 1, hand)', 'L Post. Inf. Temp. (20cl)')	-0.0163184	0.0324561	0.0538103	0.0650734
('R Postcentral (area 1, hand)', 'L Post. Mid. Temp. (area 20cl)')	-0.0251855	-0.0218149	-0.0747847	-0.0542381
('R Postcentral (area 1, hand)', 'L Inf. Par. (area 40 pfm)')	0.0440852	0.0971139	-0.0179813	0.0195231
('R Postcentral (area 1, hand)', 'L Inf. Par. (area pf 40)')	0.034202	0.102108	0.0481187	0.0560354
('R Postcentral (area 1, hand)', 'L Dors. Inf. Par.')	0.0307904	0.101461	0.0382666	0.0525188
('R Postcentral (area 1, hand)', 'L Mid. Front. (area 8av)')	-0.00170557	-0.0624471	0.0686751	0.0549381
('R Postcentral (area 1, hand)', 'L Lat. Orbitofront.')	-0.00281515	-0.0199715	-0.087399	-0.0762496
('R Postcentral (area 1, hand)', 'L Ant. Sup. Front. (area 10)')	-0.0216989	0.0048463	-0.0224401	-0.0173594
('R Postcentral (area 1, hand)', 'L Post. Sup. Front. (46 10p)')	-0.0322802	0.000998403	0.0215396	0.0212291
('R Postcentral (area 1, hand)', 'L Med. Sup. Front. (area 9m)')	0.0601821	0.0811528	0.0758211	0.0827972
('R Postcentral (area 1, hand)', 'L Post. Precuneus (dmPOS)')	0.107584	0.173261	0.154482	0.19
('R Postcentral (area 1, hand)', 'L Sup. Precuneus (7 caudal)')	0.0567221	0.117976	0.0612784	0.0773759
('R Postcentral (area 1, hand)', 'L Med. Precuneus')	0.0747693	0.0573386	0.0399953	0.0542182
('R Postcentral (area 1, hand)', 'L Vent. Post. Cing.')	0.121269	0.203195	0.118925	0.130982
('R Postcentral (area 1, hand)', 'L Dors. Post. Cing.')	0.141095	0.24448	0.057568	0.0865952
('R Postcentral (area 1, hand)', 'L Ant. Angular')	0.0132292	0.00712469	0.0356287	0.0631601
('R Postcentral (area 1, hand)', 'L Post. Angular')	0.00960749	0.0369932	0.0084744	0.0490741
('R Postcentral (area 1, hand)', 'L Mid. Front. ( area 8ad)')	0.0316141	-0.0189992	0.0931025	0.0927216
('R Postcentral (area 1, hand)', 'L Ant. Sup. Front. (area 8)')	0.00311184	-0.0317216	0.0974914	0.112404
('R Postcentral (area 1, hand)', 'L Sup. Front. (area 8dl)')	0.00781692	-0.0419483	0.067229	0.0574991
('R Postcentral (area 1, hand)', 'L Post. Cing. (area 23)')	-0.0118305	-0.0144592	0.072988	0.0776494
('R Postcentral (area 1, hand)', 'L Post. Precuneus (7m 31)')	0.0515603	0.0763191	0.102891	0.11765
('R Postcentral (area 1, hand)', 'L Post. Cing.(area 31)')	0.0207468	0.0670394	0.0508019	0.0794484
('R Postcentral (area 1, hand)', 'L Mid. Cing. (area 31a)')	0.0318674	0.126807	0.0578268	0.0883617
('R Postcentral (area 1, hand)', 'L Mid. Cing. (area 23d)')	0.0964706	0.193608	0.0528934	0.0885882
('R Postcentral (area 1, hand)', 'L Precuneus (7p)')	0.118409	0.139599	0.0957345	0.107194
('R Postcentral (area 1, hand)', 'L Precuneus (area 31)')	0.0500231	0.0500165	0.0871883	0.114143
('R Postcentral (area 1, hand)', 'L Med. Orbitofront.')	-0.0362349	-0.0556197	0.0363639	0.0447611
('R Postcentral (area 1, hand)', 'L Subgen Cing.')	-0.00597438	-0.0173548	0.0619254	0.0546298
('R Postcentral (area 1, hand)', 'L Med. Sup. Front. (area 10d)')	-0.00256797	-0.0370951	0.000219989	0.0201298
('R Postcentral (area 1, hand)', 'L Subgen Cing. 2')	0.025786	0.0162972	0.0827509	0.10646
('R Postcentral (area 1, hand)', 'L Ant. Med. Sup. Front.')	-0.0382047	-0.0235236	0.00122265	-0.00287431
('R Postcentral (area 1, hand)', 'L Pregenual Cing.')	0.0493622	0.0914219	0.0955929	0.111774
('R Postcentral (area 1, hand)', 'L Ant. Mid. Temp. 3')	-0.0521951	-0.102408	0.01574	0.0306598
('R Postcentral (area 1, hand)', 'L Ant. Mid. Temp. 2')	-0.0668586	-0.0808957	-0.00406011	-0.0012382
('R Postcentral (area 1, hand)', 'L Post. Mid. Temp. (area 21c)')	-0.0356906	-0.0564754	0.0237153	0.0339585
('R Postcentral (area 1, hand)', 'L Ant. Mid. Temp.')	-0.0437322	-0.0786843	0.03483	0.0490608
('R Postcentral (area 1, hand)', 'L Post. Mid. Temp. (auditory 5)')	-0.00472194	0.000258018	0.0148651	0.0484284
('R Postcentral (area 1, hand)', 'L Ant. Sup. Temp. 2')	0.0318359	-0.0214165	0.0361797	0.043919
('R Postcentral (area 1, hand)', 'L Inf. Par. (area 39)')	-0.0193005	-0.0645704	0.0133841	0.0316231
('R Postcentral (area 1, hand)', 'L Inf. Par. (area 40c pfm)')	0.0636807	0.0788529	-0.0140051	0.00735074
('R Postcentral (area 1, hand)', 'L Med. Sup. Front. (area 10m)')	0.0229685	-0.0315364	0.0999431	0.132602
('R Postcentral (area 1, hand)', 'L Ant. Sup. Front. (area 9)')	0.0273915	-0.0174871	0.0411354	0.0637906
('R Postcentral (area 1, hand)', 'L Ant. Mid. Front. (area 46d)')	0.00946627	-0.0126906	0.0336086	0.0575924
('R Postcentral (area 1, hand)', 'L Med. Sup. Front. (area 9l)')	-0.00618691	-0.0243131	0.130138	0.14943
('R Postcentral (area 1, hand)', 'L Dorsolat. Sup. Front.')	0.0228999	-0.0324584	0.0921536	0.103906
('R Postcentral (area 1, hand)', 'L Med. Sup. Front. (area 8m)')	-0.0457963	-0.133269	0.0572604	0.0376382
('R Postcentral (area 1, hand)', 'L Lat. Mid. Front.')	-0.0270288	0.00498006	0.0343875	0.0439573
('R Postcentral (area 1, hand)', 'L Inf. Front. Junction')	-0.0715798	-0.135611	-0.0161276	-0.0286095
('R Postcentral (area 1, hand)', 'L Post. Orbital')	0.000907606	-0.0457669	0.0681468	0.075223
('R Postcentral (area 1, hand)', 'L Ant. Lat. Orbital (area 47)')	-0.0208834	-0.0314261	-0.013843	-0.0306553
('R Postcentral (area 1, hand)', 'L Lat. Orbital')	-0.0532826	-0.0936384	-0.0233883	-0.0349629
('R Postcentral (area 1, hand)', 'L Ant. Inf. Front. (45r)')	-0.0125056	-0.0489559	-0.0632494	-0.0703428
('R Postcentral (area 1, hand)', 'L Post. Inf. Front. (45 44)')	-0.0647561	-0.165019	-0.0133449	-0.0420152
('R Postcentral (area 1, hand)', 'L Post. Inf. Par. (pgp 39)')	0.043194	-0.0574224	-0.0199759	-0.00342865
('R Postcentral (area 1, hand)', 'L Vent. Retrosplenial Cing.')	-0.0654574	-0.0359815	0.043674	0.0321364
('R Postcentral (area 1, hand)', 'L Retrosplenial Cing.')	-0.0184548	-0.0103029	0.0808109	0.0593361
('R Postcentral (area 1, hand)', 'L Dorsomed. parieto Occ.')	-0.0151326	-0.0221769	0.127401	0.120642
('R Postcentral (area 1, hand)', 'L Post. Parahipp.')	0.0106114	-0.0460383	0.00294746	-0.0326395
('R Postcentral (area 1, hand)', 'L Post. Lat. Parahipp.')	-0.052743	-0.111857	-0.0393858	-0.0759482
('R Postcentral (area 1, hand)', 'L Post. Parahipp. 2')	-0.0370385	-0.0344553	0.016732	-0.0125896
('R Postcentral (area 1, hand)', 'L Ant. Sup. Temp.')	-0.00598168	-0.047964	0.0105479	-0.00222009
('R Postcentral (area 1, hand)', 'L Sup. Temp. (aud5 22r)')	-0.0114599	-0.0768743	0.0651252	0.0670419
('R Postcentral (area 1, hand)', 'L Mid. Sup. Temp.')	0.00258345	-0.066859	0.0490899	0.0789209
('R Postcentral (area 1, hand)', 'L Post. Sup. Temp. Sulcus')	0.0128992	-0.0440968	0.0414316	0.0556462
('R Postcentral (area 1, hand)', 'L Post. Sup. Temp. Sulcus 2')	0.037107	-0.0513349	-0.0171533	-0.00345104
('R Postcentral (area 1, hand)', 'L Post. Sup. Temp. Sulcus 3')	-0.00173961	-0.0242619	-0.00173963	0.00330882
('R Postcentral (area 1, hand)', 'R Fusiform')	-0.0589076	-0.0974983	-0.152239	-0.168562
('R Postcentral (area 1, hand)', 'R Post. Fusiform (area 37mv)')	-0.0177318	-0.100006	-0.110476	-0.130083
('R Postcentral (area 1, hand)', 'R Post. Fusiform (V3)')	-0.0485025	-0.0659965	-0.0880719	-0.107981
('R Postcentral (area 1, hand)', 'R Lingual (V2)')	0.0270807	0.0311501	-0.0470418	-0.0675979
('R Postcentral (area 1, hand)', 'R Inf. Occ.')	-0.0030856	-0.0393695	-0.0774151	-0.0611001
('R Postcentral (area 1, hand)', 'R Inf. Occ. (V1)')	0.0579782	0.0906374	-0.00108619	-0.00885693
('R Postcentral (area 1, hand)', 'R Post. Lingual (V1)')	0.0993573	0.120734	-0.0224142	-0.0397462
('R Postcentral (area 1, hand)', 'R Mid. Occ. (V4)')	-0.0315045	-0.0335848	-0.0898662	-0.0874729
('R Postcentral (area 1, hand)', 'R Sup. Occ. (V2)')	0.0488973	0.091271	-0.0472235	-0.0471916
('R Postcentral (area 1, hand)', 'R Mid. Occ. (LO3)')	-0.0972174	-0.10953	-0.0783814	-0.0515866
('R Postcentral (area 1, hand)', 'R Post. Cuneus (V3)')	0.0164732	-0.00010174	-0.0427618	-0.0500191
('R Postcentral (area 1, hand)', 'R Sup. Occ. (V3A)')	-0.0413923	-0.0711829	0.0204763	0.0297719
('R Postcentral (area 1, hand)', 'R Ant. Lingual (V2 med)')	-0.0644341	-0.0784063	-0.0216447	-0.0333505
('R Postcentral (area 1, hand)', 'R Post. Parahipp. 2')	-0.00570638	-0.000117024	0.0282964	0.00340458
('R Postcentral (area 1, hand)', 'R Ant. Lingual (V2)')	-0.033479	-0.00251348	0.0131182	0.00258157
('R Postcentral (area 1, hand)', 'R Ant. Lingual (V1 med)')	-0.0152871	-0.0226938	0.0517957	0.0338471
('R Postcentral (area 1, hand)', 'R Parieto Occ. (prostriate)')	-0.0830022	0.00373747	0.0812149	0.0603617
('R Postcentral (area 1, hand)', 'R Ant. Cuneus (V1)')	0.02383	0.076181	-0.0191388	-0.0270715
('R Postcentral (area 1, hand)', 'R Parieto Occ. (prostriate) 2')	-0.0155652	0.0328093	0.0784193	0.0687319
('R Postcentral (area 1, hand)', 'R Parieto Occ. (V6)')	-0.0905032	-0.0456268	0.117857	0.092662
('R Postcentral (area 1, hand)', 'R Ant. Cuneus (V3)')	-0.00642699	0.0603644	0.0620317	0.0670684
('R Postcentral (area 1, hand)', 'R Med. Sup. Occ. (V6)')	-0.0433773	0.0157028	0.107392	0.117904
('R Postcentral (area 1, hand)', 'R Med. Sup. Occ. (V3A)')	-0.0520239	-0.0201137	0.0461319	0.0649466
('R Postcentral (area 1, hand)', 'R Postcentral (area 2)')	-0.0183136	-0.12441	-0.0575332	-0.0926883
('R Postcentral (area 1, hand)', 'R Post. Precentral (face)')	-0.00164282	-0.0743382	0.0932184	0.076041
('R Postcentral (area 1, hand)', 'R Precentral (upper limb) 2')	-0.0256129	-0.10629	0.149593	0.140314
('R Med. Sup. Front. (area 6m, SMA)', 'L Fusiform')	0.0179645	0.0138015	-0.0119752	0.000562274
('R Med. Sup. Front. (area 6m, SMA)', 'L Lingual ')	0.0106628	-0.00298358	0.042014	0.0591893
('R Med. Sup. Front. (area 6m, SMA)', 'L Lat. Inf. Occ. ')	-0.0364796	-0.00190051	-0.0862281	-0.0666361
('R Med. Sup. Front. (area 6m, SMA)', 'L Post. Lingual ')	0.069557	-0.00545039	-0.052468	-0.0334442
('R Med. Sup. Front. (area 6m, SMA)', 'L Inf. Occ. (V1)')	0.0894294	0.063674	-0.0980158	-0.0866569
('R Med. Sup. Front. (area 6m, SMA)', 'L Lat. Inf. Occ. 2')	-0.0550377	-0.0395925	-0.0438323	-0.036813
('R Med. Sup. Front. (area 6m, SMA)', 'L Calcarine')	0.112575	0.0652374	-0.0960362	-0.0877677
('R Med. Sup. Front. (area 6m, SMA)', 'L Mid. Temp. (V5)')	-0.0107096	-0.0451024	0.130936	0.0783701
('R Med. Sup. Front. (area 6m, SMA)', 'L Occ. Pole (V4)')	0.043678	0.0649613	-0.0728721	-0.0541466
('R Med. Sup. Front. (area 6m, SMA)', 'L Mid. Occ. ')	-0.03646	-0.0636843	0.0383999	0.0677625
('R Med. Sup. Front. (area 6m, SMA)', 'L Sup. Occ. (V3A)')	0.0171005	-0.0504599	-0.0869547	-0.0562525
('R Med. Sup. Front. (area 6m, SMA)', 'L Lat. Sup. Occ. (V7)')	0.00259903	0.0107008	0.0513843	0.086935
('R Med. Sup. Front. (area 6m, SMA)', 'L Ant. Lingual ')	0.00228273	-0.043952	0.159253	0.153307
('R Med. Sup. Front. (area 6m, SMA)', 'L Ant. Lingual (2)')	0.019126	0.00465153	0.0599898	0.0602924
('R Med. Sup. Front. (area 6m, SMA)', 'L Post. Lingual (2)')	0.0283326	0.0326173	-0.0262303	-0.0122284
('R Med. Sup. Front. (area 6m, SMA)', 'L Parahippocampal')	-0.0170414	-0.0249364	0.0984842	0.0907242
('R Med. Sup. Front. (area 6m, SMA)', 'L Med. Parieto Occ. ')	-0.0496164	0.0321995	0.109166	0.116756
('R Med. Sup. Front. (area 6m, SMA)', 'L Post. Cuneus (V1)')	0.0362499	0.0592759	-0.119783	-0.101538
('R Med. Sup. Front. (area 6m, SMA)', 'L Ant. Cuneus (V1)')	0.0357379	0.0940869	-0.000741556	0.00799929
('R Med. Sup. Front. (area 6m, SMA)', 'L Med. parieto Occ. 2')	-0.019607	0.0457923	0.0699322	0.0555204
('R Med. Sup. Front. (area 6m, SMA)', 'L Ant. Cuneus (V3)')	0.0362078	0.044186	0.057603	0.0738733
('R Med. Sup. Front. (area 6m, SMA)', 'L Med. Parieto Occ. (V6)')	-0.0315681	-0.0261754	0.0862444	0.082875
('R Med. Sup. Front. (area 6m, SMA)', 'L Med. Sup. Occ. 2')	0.0296513	0.00843949	0.00580161	0.0164863
('R Med. Sup. Front. (area 6m, SMA)', 'L Med. Sup. Occ.')	0.0363901	0.0238056	0.0856918	0.0837292
('R Med. Sup. Front. (area 6m, SMA)', 'L Mid. Cing. (area 24d)')	0.0681871	-0.00340234	-0.0393924	-0.0693824
('R Med. Sup. Front. (area 6m, SMA)', 'L Precentral (face)')	-0.0105296	-0.0520126	0.0218494	0.002318
('R Med. Sup. Front. (area 6m, SMA)', 'L Postcentral (face)')	-0.0328156	-0.0384146	0.0796518	0.0519852
('R Med. Sup. Front. (area 6m, SMA)', 'L Postcentral (area 1-2)')	0.0558922	0.0384713	0.115474	0.105204
('R Med. Sup. Front. (area 6m, SMA)', 'L Postcentral (upper limb)')	0.0397429	0.0128422	0.0733904	0.08385
('R Med. Sup. Front. (area 6m, SMA)', 'L Paracentral (area 5m, lower limb)')	0.121125	0.0864745	-0.0241107	0.00747639
('R Med. Sup. Front. (area 6m, SMA)', 'L Paracentral (area 4, lower limb)')	0.0474217	-0.0362229	0.0119822	-0.0138709
('R Med. Sup. Front. (area 6m, SMA)', 'L SMA')	0.08872	0.0585162	-0.0324785	-0.0612777
('R Med. Sup. Front. (area 6m, SMA)', 'L Lat. Precentral')	-0.00203279	0.0319809	0.0208308	0.00950369
('R Med. Sup. Front. (area 6m, SMA)', 'L Post. Precentral (upper limb)')	0.0561243	0.0167729	-0.012293	-0.00380267
('R Med. Sup. Front. (area 6m, SMA)', 'L Postcentral (trunk)')	0.0355073	0.03559	-0.115619	-0.141664
('R Med. Sup. Front. (area 6m, SMA)', 'L Precentral (area 6dl)')	0.0382398	-0.0185173	-0.0807364	-0.112125
('R Med. Sup. Front. (area 6m, SMA)', 'L Med. Precentral')	0.0300766	-0.00619906	-0.0663215	-0.0901322
('R Med. Sup. Front. (area 6m, SMA)', 'L Paracentral (post )')	0.0797235	0.0214982	0.000754004	-0.00723582
('R Med. Sup. Front. (area 6m, SMA)', 'L Paracentral (ant)')	0.0222948	-0.0551947	0.0313352	0.0274837
('R Med. Sup. Front. (area 6m, SMA)', 'L Precentral (area 6 mp)')	0.0444673	-0.00820441	-0.209924	-0.226211
('R Med. Sup. Front. (area 6m, SMA)', 'L Postcentral (trunk) 2')	0.0405667	-0.0225677	-0.141642	-0.142091
('R Med. Sup. Front. (area 6m, SMA)', 'L Postcentral (trunk) 3')	0.0844267	0.0673606	-0.125576	-0.14175
('R Med. Sup. Front. (area 6m, SMA)', 'L Postcentral (trunk) 4')	0.0520025	-0.0708489	-0.0373267	-0.0698975
('R Med. Sup. Front. (area 6m, SMA)', 'L Sup. Temp. (auditory)')	0.0937754	0.0542281	-0.0519411	-0.0510127
('R Med. Sup. Front. (area 6m, SMA)', 'L Sup. Temp. (area 41-42)')	0.0478687	0.00981438	0.0454579	0.0357298
('R Med. Sup. Front. (area 6m, SMA)', 'L Insula Granular')	0.15714	0.104207	-0.0186151	-0.0482132
('R Med. Sup. Front. (area 6m, SMA)', 'L Front. Insula Opercular')	0.0961991	-0.00707114	-0.0207595	-0.0414023
('R Med. Sup. Front. (area 6m, SMA)', 'L Post. Insula Hypergranular')	0.0812932	0.0337869	-0.112239	-0.125674
('R Med. Sup. Front. (area 6m, SMA)', 'L Post. Sup. Temp.')	0.0235384	-0.00933623	0.0208199	0.0200642
('R Med. Sup. Front. (area 6m, SMA)', 'L Post. Sup. Temp. 2')	-0.016018	-0.0701511	-0.0213806	-0.0505295
('R Med. Sup. Front. (area 6m, SMA)', 'L Operc. Postcentral (tongue)')	-0.0196512	-0.0264812	-0.0419049	-0.0524512
('R Med. Sup. Front. (area 6m, SMA)', 'L Operc. Precentral (tongue)')	0.0430644	0.0144799	0.028138	0.0261111
('R Med. Sup. Front. (area 6m, SMA)', 'L Operc. SII')	0.0727229	0.0181728	0.00272388	-0.0319596
('R Med. Sup. Front. (area 6m, SMA)', 'L Operc. Postcentral (tongue) 2')	-0.0352948	-0.0174784	0.0508203	0.0347246
('R Med. Sup. Front. (area 6m, SMA)', 'L Vent. Precentral (face)')	-0.067833	-0.0756263	0.0821146	0.100094
('R Med. Sup. Front. (area 6m, SMA)', 'L Post. Postcentral (upper face)')	-0.0639443	-0.0985279	0.0861699	0.0721341
('R Med. Sup. Front. (area 6m, SMA)', 'L Ant. Postcentral (face)')	-0.0625993	-0.109868	0.111373	0.112935
('R Med. Sup. Front. (area 6m, SMA)', 'L Precentral (face, area 55b)')	-0.10318	-0.142404	0.0398174	0.0220268
('R Med. Sup. Front. (area 6m, SMA)', 'L Mid. Postcentral (upper face)')	-0.0389589	-0.0750117	0.0907997	0.0857403
('R Med. Sup. Front. (area 6m, SMA)', 'L Lat. Post. Fusiform')	-0.0300248	-0.102931	-0.0855928	-0.0929362
('R Med. Sup. Front. (area 6m, SMA)', 'L Med. Post. Fusiform')	0.0378392	-0.0238845	0.0500842	0.0292726
('R Med. Sup. Front. (area 6m, SMA)', 'L Post. Lat. Inf. Temp.')	-0.00504895	-0.0599933	0.0523512	0.0480682
('R Med. Sup. Front. (area 6m, SMA)', 'L Post. Lat. Occ.')	-0.00112545	0.00985568	0.088305	0.0837367
('R Med. Sup. Front. (area 6m, SMA)', 'L Temp. Par Occ. Junction')	-0.0691237	-0.119296	0.03819	0.016174
('R Med. Sup. Front. (area 6m, SMA)', 'L Post. IPS')	-0.0113203	-0.058874	0.053301	0.0583773
('R Med. Sup. Front. (area 6m, SMA)', 'L Ant. Lat. Sup. Occ.')	-0.0033391	-0.0247272	0.104435	0.121843
('R Med. Sup. Front. (area 6m, SMA)', 'L Post. Lat. Sup. Occ.')	-0.0333285	-0.02312	0.0173714	0.0536108
('R Med. Sup. Front. (area 6m, SMA)', 'L Med. Sup. Par.')	0.0422525	0.0450587	0.0763138	0.0980117
('R Med. Sup. Front. (area 6m, SMA)', 'L Lat. Sup. Par.')	0.0256768	0.0565219	0.0593022	0.0956814
('R Med. Sup. Front. (area 6m, SMA)', 'L Lat. Sup. Par. 2')	0.0580075	0.0995806	0.0714854	0.117708
('R Med. Sup. Front. (area 6m, SMA)', 'L Ant. Sup. Par. ')	0.0510945	0.0338164	0.0495828	0.0395529
('R Med. Sup. Front. (area 6m, SMA)', 'L Post. Sup. Par.')	0.0801103	0.12378	0.0844474	0.0930188
('R Med. Sup. Front. (area 6m, SMA)', 'L Supramarginal')	0.00881338	0.03891	0.0707851	0.0840663
('R Med. Sup. Front. (area 6m, SMA)', 'L Postcentral (area 2)')	0.00973137	0.00942719	0.135317	0.114449
('R Med. Sup. Front. (area 6m, SMA)', 'L Inf. Par.')	0.0274304	0.070751	0.0906675	0.102213
('R Med. Sup. Front. (area 6m, SMA)', 'L Postcentral (area 2) 2')	0.052699	0.028227	0.166868	0.167446
('R Med. Sup. Front. (area 6m, SMA)', 'L Postcentral (area 2) 3')	0.0667526	0.0750528	0.174856	0.198147
('R Med. Sup. Front. (area 6m, SMA)', 'L Sup. Par. (7pc Postcentral)')	0.0735258	0.0959155	0.0728845	0.0582047
('R Med. Sup. Front. (area 6m, SMA)', 'L Precuneus (7a)')	0.0775897	0.0702541	0.0432908	0.0514222
('R Med. Sup. Front. (area 6m, SMA)', 'L Sup. Par. (7 Ant. ips)')	0.117851	0.11924	0.0840794	0.0750355
('R Med. Sup. Front. (area 6m, SMA)', 'L Precuneus (area 7)')	0.118674	0.0938355	0.00956913	-0.00850508
('R Med. Sup. Front. (area 6m, SMA)', 'L Precentral (area 6dl) 2')	-0.0467865	-0.118806	0.0114293	-0.00516025
('R Med. Sup. Front. (area 6m, SMA)', 'L Mid. Front. (area 6vl)')	0.0033735	-0.104627	0.110817	0.105112
('R Med. Sup. Front. (area 6m, SMA)', 'L Precentral (area 6dl) 3')	0.0223883	0.0186257	0.041452	0.0550847
('R Med. Sup. Front. (area 6m, SMA)', 'L Precentral (front eye field)')	-0.0399958	-0.112474	0.0189513	-0.00127874
('R Med. Sup. Front. (area 6m, SMA)', 'L Inf. Supramarginal')	0.000765017	0.0189749	0.0170292	0.00683815
('R Med. Sup. Front. (area 6m, SMA)', 'L Supramarginal 2')	-0.0167061	0.0111009	0.00257018	0.010311
('R Med. Sup. Front. (area 6m, SMA)', 'L Post. Supramarginal')	0.0075918	0.0620521	-0.00975908	0.000634614
('R Med. Sup. Front. (area 6m, SMA)', 'L Post. Vent. Insula')	0.0331278	0.0882598	-0.00955853	-0.0393722
('R Med. Sup. Front. (area 6m, SMA)', 'L Post. Hypergran. Insula')	0.0854261	0.118203	-0.0446862	-0.0690667
('R Med. Sup. Front. (area 6m, SMA)', 'L Inf. Front.')	0.0537406	0.115976	0.0634755	0.0274801
('R Med. Sup. Front. (area 6m, SMA)', 'L Dors. Dysgran. Insula')	0.0769975	0.0723869	-0.0470018	-0.0696812
('R Med. Sup. Front. (area 6m, SMA)', 'L Front. Operc. (tongue)')	0.0768845	0.0616723	-0.0325268	-0.0490746
('R Med. Sup. Front. (area 6m, SMA)', 'L Front. Operc. (area 6)')	0.0420505	-0.0417969	0.0240744	0.0431041
('R Med. Sup. Front. (area 6m, SMA)', 'L Mid. Cing. (area 23c)')	0.0405531	0.0288775	0.0168682	0.00177919
('R Med. Sup. Front. (area 6m, SMA)', 'L Mid. Cing.')	-0.00840069	0.0266003	0.00443633	0.0430749
('R Med. Sup. Front. (area 6m, SMA)', 'L Precuneus (area 5m)')	0.0183719	0.0465985	0.103103	0.124061
('R Med. Sup. Front. (area 6m, SMA)', 'L Mid. Cing. (area 24)')	0.126305	0.135431	0.00168518	-0.0445231
('R Med. Sup. Front. (area 6m, SMA)', 'L SMA (area 8)')	0.0723018	0.0721167	0.0940005	0.040853
('R Med. Sup. Front. (area 6m, SMA)', 'L SMA (area 6)')	0.0147279	0.0125272	-0.0783392	-0.124909
('R Med. Sup. Front. (area 6m, SMA)', 'L Ant. Mid. Front. (area 46v)')	-0.0309109	0.0310771	0.0210961	0.0171824
('R Med. Sup. Front. (area 6m, SMA)', 'L Mid. Front. (area 46) 2')	0.00106722	0.0630945	-0.00887863	-0.0170618
('R Med. Sup. Front. (area 6m, SMA)', 'L Post. Mid. Front. (area 8c)')	0.016564	0.156739	0.0692112	0.0864927
('R Med. Sup. Front. (area 6m, SMA)', 'L Ant. Vent. Agran. Insula')	-0.0696386	-0.0202179	0.132085	0.138209
('R Med. Sup. Front. (area 6m, SMA)', 'L Ant. Dors. Agran. Insula')	-0.0633275	0.0089721	0.0480181	0.0560321
('R Med. Sup. Front. (area 6m, SMA)', 'L Front. Operc (area 44)')	-0.0588021	0.00597751	-0.0470179	-0.059128
('R Med. Sup. Front. (area 6m, SMA)', 'L Ant. Lat. Orbitofront.')	0.0657306	0.0628233	0.0282295	0.0376584
('R Med. Sup. Front. (area 6m, SMA)', 'L Ant. Cing. (area 32)')	0.0455793	0.147355	0.130071	0.098782
('R Med. Sup. Front. (area 6m, SMA)', 'L Med. Orbitofront. (area 13)')	0.00459354	-0.015375	0.0176129	0.00176874
('R Med. Sup. Front. (area 6m, SMA)', 'L Post. Lat. Orbitofront.')	0.00641178	-0.0142137	0.0665411	0.0859632
('R Med. Sup. Front. (area 6m, SMA)', 'L Ant. Med. Orbitofront.')	-0.0280372	-0.00752476	0.0320538	0.0377297
('R Med. Sup. Front. (area 6m, SMA)', 'L Rectus (area 13)')	-0.0258396	-0.132657	-0.0578627	-0.0595431
('R Med. Sup. Front. (area 6m, SMA)', 'L Front. Pole (area 10)')	-0.00918439	-0.0257296	-0.0381531	-0.0118959
('R Med. Sup. Front. (area 6m, SMA)', 'L Inf. Temp.')	0.0334216	-0.0129618	-0.0148014	-0.0176963
('R Med. Sup. Front. (area 6m, SMA)', 'L Ant. Med. Temp. Pole')	0.00421077	-0.020879	0.0167592	-0.0216708
('R Med. Sup. Front. (area 6m, SMA)', 'L Ant. Parahipp. ')	0.0290278	-0.00656516	-0.0081744	-0.0356446
('R Med. Sup. Front. (area 6m, SMA)', 'L Post. Inf. Temp. (area 20cv)')	0.00521535	0.0073119	-0.0706341	-0.082102
('R Med. Sup. Front. (area 6m, SMA)', 'L Mid. Inf. Temp. (area 20iv)')	-0.00725764	-0.0288591	-0.102332	-0.0936709
('R Med. Sup. Front. (area 6m, SMA)', 'L Sup. Med. Temp. Pole')	0.0350684	0.0264359	0.0177111	-0.0245693
('R Med. Sup. Front. (area 6m, SMA)', 'L Lat. Temp. Pole')	0.111676	0.0277869	-0.0184228	-0.0324365
('R Med. Sup. Front. (area 6m, SMA)', 'L Post. Inf. Temp. (37vl)')	0.0616484	0.0550473	0.0785961	0.0990632
('R Med. Sup. Front. (area 6m, SMA)', 'L Post. Inf. Par. (ip1 39c)')	-0.0956652	-0.110902	-0.0273127	0.00570063
('R Med. Sup. Front. (area 6m, SMA)', 'L Post. Inf. Par. (pf 40)')	-0.00241787	0.0513054	0.0159132	0.0375672
('R Med. Sup. Front. (area 6m, SMA)', 'L Ant. Sup. Inf. Par. (area 39)')	-0.0519144	-0.0522207	-0.0589691	-0.0212558
('R Med. Sup. Front. (area 6m, SMA)', 'L Ant. Sup. Inf. Par. (area 40)')	0.01644	0.0788486	0.0635542	0.0996153
('R Med. Sup. Front. (area 6m, SMA)', 'L Lat. Sup. Par. 3')	0.0502618	0.100245	0.0344458	0.0802643
('R Med. Sup. Front. (area 6m, SMA)', 'L Sup. Front. (area 6dl)')	-0.0147279	-0.108373	0.0777893	0.0733016
('R Med. Sup. Front. (area 6m, SMA)', 'L Inf. Front. (tongue)')	-0.0339859	-0.0457845	0.0136877	0.0155586
('R Med. Sup. Front. (area 6m, SMA)', 'L Mid. Front. (area 46)')	-0.00563756	0.0234305	0.0585956	0.0684177
('R Med. Sup. Front. (area 6m, SMA)', 'L VentroLat. Precentral')	-0.0240874	-0.103842	0.0135015	0.0319051
('R Med. Sup. Front. (area 6m, SMA)', 'L Dors. Inf. Front.')	-0.0760562	-0.0886157	0.00570668	0.0228318
('R Med. Sup. Front. (area 6m, SMA)', 'L Inf. Front. Junction 2')	-0.0519954	-0.110961	0.0244475	0.0265253
('R Med. Sup. Front. (area 6m, SMA)', 'L Ant. Cing. (area 33)')	-0.0865278	0.0277471	0.117948	0.122167
('R Med. Sup. Front. (area 6m, SMA)', 'L Post. Inf. Temp. (20cl)')	-0.0116468	-0.00303603	0.0578745	0.0813915
('R Med. Sup. Front. (area 6m, SMA)', 'L Post. Mid. Temp. (area 20cl)')	-0.0307364	-0.0264217	-0.0580582	-0.00952044
('R Med. Sup. Front. (area 6m, SMA)', 'L Inf. Par. (area 40 pfm)')	-0.0831126	-0.0831649	-0.111327	-0.0820895
('R Med. Sup. Front. (area 6m, SMA)', 'L Inf. Par. (area pf 40)')	-0.0440902	0.0157573	-0.0122395	0.0102919
('R Med. Sup. Front. (area 6m, SMA)', 'L Dors. Inf. Par.')	-0.0458806	0.0313902	-0.00976617	0.0178225
('R Med. Sup. Front. (area 6m, SMA)', 'L Mid. Front. (area 8av)')	-0.0417445	-0.117569	0.0717394	0.0684289
('R Med. Sup. Front. (area 6m, SMA)', 'L Lat. Orbitofront.')	-0.0296217	-0.0699105	-0.029875	-0.0221572
('R Med. Sup. Front. (area 6m, SMA)', 'L Ant. Sup. Front. (area 10)')	-0.0230678	0.0157709	0.0128062	0.0208117
('R Med. Sup. Front. (area 6m, SMA)', 'L Post. Sup. Front. (46 10p)')	-0.0454363	-0.0125538	-0.0209802	-0.024047
('R Med. Sup. Front. (area 6m, SMA)', 'L Med. Sup. Front. (area 9m)')	-0.0358086	-0.00797959	0.106226	0.0964156
('R Med. Sup. Front. (area 6m, SMA)', 'L Post. Precuneus (dmPOS)')	-0.00276446	0.0243551	0.0489056	0.0773847
('R Med. Sup. Front. (area 6m, SMA)', 'L Sup. Precuneus (7 caudal)')	0.0524089	0.0612926	0.00901421	0.0448485
('R Med. Sup. Front. (area 6m, SMA)', 'L Med. Precuneus')	0.0240469	-0.0193703	0.059572	0.0712683
('R Med. Sup. Front. (area 6m, SMA)', 'L Vent. Post. Cing.')	-0.00525687	0.0944998	0.0631206	0.0750868
('R Med. Sup. Front. (area 6m, SMA)', 'L Dors. Post. Cing.')	-0.000496554	0.147504	0.0626343	0.0871169
('R Med. Sup. Front. (area 6m, SMA)', 'L Ant. Angular')	-0.104468	-0.198785	-0.0734025	-0.0674893
('R Med. Sup. Front. (area 6m, SMA)', 'L Post. Angular')	-0.11209	-0.160985	-0.083082	-0.0668872
('R Med. Sup. Front. (area 6m, SMA)', 'L Mid. Front. ( area 8ad)')	-0.0733815	-0.0644436	0.0593477	0.0387651
('R Med. Sup. Front. (area 6m, SMA)', 'L Ant. Sup. Front. (area 8)')	-0.0682602	-0.0970853	0.00754571	0.0242784
('R Med. Sup. Front. (area 6m, SMA)', 'L Sup. Front. (area 8dl)')	-0.0688674	-0.0914309	0.0805521	0.0855883
('R Med. Sup. Front. (area 6m, SMA)', 'L Post. Cing. (area 23)')	-0.109325	-0.130704	-0.0184701	-0.0202707
('R Med. Sup. Front. (area 6m, SMA)', 'L Post. Precuneus (7m 31)')	-0.079099	-0.106781	-0.0109737	-0.0108212
('R Med. Sup. Front. (area 6m, SMA)', 'L Post. Cing.(area 31)')	-0.106312	-0.0740744	-0.0532566	-0.0440464
('R Med. Sup. Front. (area 6m, SMA)', 'L Mid. Cing. (area 31a)')	-0.123121	-0.0240121	0.0563914	0.0812498
('R Med. Sup. Front. (area 6m, SMA)', 'L Mid. Cing. (area 23d)')	-0.0227031	0.129971	0.114489	0.128111
('R Med. Sup. Front. (area 6m, SMA)', 'L Precuneus (7p)')	-0.0465407	-0.0141109	0.000211908	0.0167955
('R Med. Sup. Front. (area 6m, SMA)', 'L Precuneus (area 31)')	-0.111619	-0.116952	-0.0165307	0.00801107
('R Med. Sup. Front. (area 6m, SMA)', 'L Med. Orbitofront.')	-0.123163	-0.14402	-0.0106619	-0.0285142
('R Med. Sup. Front. (area 6m, SMA)', 'L Subgen Cing.')	-0.0963856	-0.070744	0.113576	0.114599
('R Med. Sup. Front. (area 6m, SMA)', 'L Med. Sup. Front. (area 10d)')	-0.140268	-0.104771	-0.0328413	-0.0456543
('R Med. Sup. Front. (area 6m, SMA)', 'L Subgen Cing. 2')	-0.102168	-0.0234678	0.115447	0.1179
('R Med. Sup. Front. (area 6m, SMA)', 'L Ant. Med. Sup. Front.')	-0.0997596	-0.109008	0.0035459	-0.0105958
('R Med. Sup. Front. (area 6m, SMA)', 'L Pregenual Cing.')	-0.032834	0.0902119	0.128623	0.116294
('R Med. Sup. Front. (area 6m, SMA)', 'L Ant. Mid. Temp. 3')	-0.0978771	-0.197739	-0.0496892	-0.0647089
('R Med. Sup. Front. (area 6m, SMA)', 'L Ant. Mid. Temp. 2')	-0.0816647	-0.180788	-0.0657245	-0.07859
('R Med. Sup. Front. (area 6m, SMA)', 'L Post. Mid. Temp. (area 21c)')	-0.0669196	-0.115301	-0.0222343	-0.0390427
('R Med. Sup. Front. (area 6m, SMA)', 'L Ant. Mid. Temp.')	-0.105932	-0.172473	-0.025711	-0.0279029
('R Med. Sup. Front. (area 6m, SMA)', 'L Post. Mid. Temp. (auditory 5)')	-0.0358455	-0.0901698	-0.0418034	-0.0391511
('R Med. Sup. Front. (area 6m, SMA)', 'L Ant. Sup. Temp. 2')	-0.0369898	-0.0772261	-0.0411808	-0.0279076
('R Med. Sup. Front. (area 6m, SMA)', 'L Inf. Par. (area 39)')	-0.103282	-0.166259	-0.0262005	-0.0446331
('R Med. Sup. Front. (area 6m, SMA)', 'L Inf. Par. (area 40c pfm)')	-0.10067	-0.0897791	-0.0609456	-0.0449218
('R Med. Sup. Front. (area 6m, SMA)', 'L Med. Sup. Front. (area 10m)')	-0.0680693	-0.101089	-0.0103728	-0.0208133
('R Med. Sup. Front. (area 6m, SMA)', 'L Ant. Sup. Front. (area 9)')	-0.0753845	-0.125703	-0.0565451	-0.0581212
('R Med. Sup. Front. (area 6m, SMA)', 'L Ant. Mid. Front. (area 46d)')	-0.0927149	-0.0570657	-0.0662145	-0.0631163
('R Med. Sup. Front. (area 6m, SMA)', 'L Med. Sup. Front. (area 9l)')	-0.0792002	-0.114166	-0.0354716	-0.0258606
('R Med. Sup. Front. (area 6m, SMA)', 'L Dorsolat. Sup. Front.')	-0.072153	-0.113925	0.0251974	0.0295265
('R Med. Sup. Front. (area 6m, SMA)', 'L Med. Sup. Front. (area 8m)')	-0.0554754	-0.139209	-0.0400579	-0.0645616
('R Med. Sup. Front. (area 6m, SMA)', 'L Lat. Mid. Front.')	-0.0930574	-0.0726383	0.0191453	0.0243742
('R Med. Sup. Front. (area 6m, SMA)', 'L Inf. Front. Junction')	-0.114362	-0.198982	-0.012267	-0.0265705
('R Med. Sup. Front. (area 6m, SMA)', 'L Post. Orbital')	-0.0950746	-0.109156	0.0824383	0.0740255
('R Med. Sup. Front. (area 6m, SMA)', 'L Ant. Lat. Orbital (area 47)')	0.00641072	-0.0320902	-0.0282973	-0.0576426
('R Med. Sup. Front. (area 6m, SMA)', 'L Lat. Orbital')	-0.0276793	-0.115865	-0.0303	-0.0137634
('R Med. Sup. Front. (area 6m, SMA)', 'L Ant. Inf. Front. (45r)')	-0.0145526	-0.0388194	-0.00940222	0.0217045
('R Med. Sup. Front. (area 6m, SMA)', 'L Post. Inf. Front. (45 44)')	-0.0681071	-0.139214	0.027686	0.023314
('R Med. Sup. Front. (area 6m, SMA)', 'L Post. Inf. Par. (pgp 39)')	-0.045023	-0.153354	-0.0350612	-0.0299532
('R Med. Sup. Front. (area 6m, SMA)', 'L Vent. Retrosplenial Cing.')	-0.137841	-0.067414	0.0461627	0.0110651
('R Med. Sup. Front. (area 6m, SMA)', 'L Retrosplenial Cing.')	-0.128319	-0.107312	0.0311731	0.0110635
('R Med. Sup. Front. (area 6m, SMA)', 'L Dorsomed. parieto Occ.')	-0.12952	-0.133659	0.0515611	0.0533824
('R Med. Sup. Front. (area 6m, SMA)', 'L Post. Parahipp.')	0.0277831	-0.0418114	-0.0408779	-0.0497826
('R Med. Sup. Front. (area 6m, SMA)', 'L Post. Lat. Parahipp.')	-0.056467	-0.140735	0.0580295	0.0417052
('R Med. Sup. Front. (area 6m, SMA)', 'L Post. Parahipp. 2')	-0.0894032	-0.0738854	0.0510087	0.00427971
('R Med. Sup. Front. (area 6m, SMA)', 'L Ant. Sup. Temp.')	-0.0694846	-0.0406094	-0.083922	-0.0848615
('R Med. Sup. Front. (area 6m, SMA)', 'L Sup. Temp. (aud5 22r)')	-0.0221631	-0.0686065	0.00229174	0.0121387
('R Med. Sup. Front. (area 6m, SMA)', 'L Mid. Sup. Temp.')	0.0153374	-0.0501524	0.0397787	0.0471159
('R Med. Sup. Front. (area 6m, SMA)', 'L Post. Sup. Temp. Sulcus')	0.0356529	-0.0414455	0.029244	0.0364182
('R Med. Sup. Front. (area 6m, SMA)', 'L Post. Sup. Temp. Sulcus 2')	0.0275663	-0.0302651	0.0185797	0.0150402
('R Med. Sup. Front. (area 6m, SMA)', 'L Post. Sup. Temp. Sulcus 3')	-0.00909101	-0.0145599	-0.00603467	0.00234363
('R Med. Sup. Front. (area 6m, SMA)', 'R Fusiform')	0.000668138	-0.0772357	0.0472622	0.024038
('R Med. Sup. Front. (area 6m, SMA)', 'R Post. Fusiform (area 37mv)')	0.0233425	-0.0488714	-0.0620157	-0.0792115
('R Med. Sup. Front. (area 6m, SMA)', 'R Post. Fusiform (V3)')	0.0408305	0.00486624	0.0410579	0.0244334
('R Med. Sup. Front. (area 6m, SMA)', 'R Lingual (V2)')	0.0863003	0.0463475	-0.0835188	-0.0593074
('R Med. Sup. Front. (area 6m, SMA)', 'R Inf. Occ.')	0.0130035	-0.031926	-0.0851676	-0.094101
('R Med. Sup. Front. (area 6m, SMA)', 'R Inf. Occ. (V1)')	0.0716692	0.0839101	-0.0559869	-0.0502584
('R Med. Sup. Front. (area 6m, SMA)', 'R Post. Lingual (V1)')	0.077022	0.093047	-0.0899428	-0.0756325
('R Med. Sup. Front. (area 6m, SMA)', 'R Mid. Occ. (V4)')	-0.00883238	-0.0277327	-0.0830739	-0.091137
('R Med. Sup. Front. (area 6m, SMA)', 'R Sup. Occ. (V2)')	0.0325883	0.0611556	-0.129615	-0.114399
('R Med. Sup. Front. (area 6m, SMA)', 'R Mid. Occ. (LO3)')	-0.0474353	-0.105626	0.0284435	0.0311458
('R Med. Sup. Front. (area 6m, SMA)', 'R Post. Cuneus (V3)')	0.0261133	-0.0163014	-0.0983982	-0.0842062
('R Med. Sup. Front. (area 6m, SMA)', 'R Sup. Occ. (V3A)')	0.0135927	-0.0337074	0.0158882	0.0301431
('R Med. Sup. Front. (area 6m, SMA)', 'R Ant. Lingual (V2 med)')	-0.0260387	-0.0406044	0.126511	0.124501
('R Med. Sup. Front. (area 6m, SMA)', 'R Post. Parahipp. 2')	-0.0259838	-0.0735693	0.0427117	0.0220397
('R Med. Sup. Front. (area 6m, SMA)', 'R Ant. Lingual (V2)')	0.00116969	0.0369893	0.0260814	0.0256895
('R Med. Sup. Front. (area 6m, SMA)', 'R Ant. Lingual (V1 med)')	-0.00399255	-0.00255244	0.0706675	0.0615936
('R Med. Sup. Front. (area 6m, SMA)', 'R Parieto Occ. (prostriate)')	-0.056608	0.0269696	0.0845447	0.0791883
('R Med. Sup. Front. (area 6m, SMA)', 'R Ant. Cuneus (V1)')	0.0139789	0.0717165	-0.00124356	0.00254883
('R Med. Sup. Front. (area 6m, SMA)', 'R Parieto Occ. (prostriate) 2')	0.0114923	0.063826	0.0726681	0.0563158
('R Med. Sup. Front. (area 6m, SMA)', 'R Parieto Occ. (V6)')	-0.0640854	-0.0365101	0.123458	0.0988657
('R Med. Sup. Front. (area 6m, SMA)', 'R Ant. Cuneus (V3)')	0.01598	0.0705603	0.0774454	0.0879853
('R Med. Sup. Front. (area 6m, SMA)', 'R Med. Sup. Occ. (V6)')	-0.030081	0.0175846	0.128179	0.1051
('R Med. Sup. Front. (area 6m, SMA)', 'R Med. Sup. Occ. (V3A)')	-0.0176927	0.00444706	0.0426753	0.0540076
('R Med. Sup. Front. (area 6m, SMA)', 'R Postcentral (area 2)')	0.024831	0.000370354	0.105064	0.0721568
('R Med. Sup. Front. (area 6m, SMA)', 'R Post. Precentral (face)')	-0.0280856	-0.0493094	0.0656639	0.0173605
('R Med. Sup. Front. (area 6m, SMA)', 'R Precentral (upper limb) 2')	-0.010047	-0.047652	0.0519843	0.04588
('R Med. Sup. Front. (area 6m, SMA)', 'R Postcentral (area 1, hand)')	0.00402487	-0.00466762	0.146958	0.122038
('R Postcentral(upper limb, face)', 'L Fusiform')	-0.0116068	-0.0118125	-0.083118	-0.0558465
('R Postcentral(upper limb, face)', 'L Lingual ')	0.0111762	-0.0080823	-0.0188549	-0.0162727
('R Postcentral(upper limb, face)', 'L Lat. Inf. Occ. ')	-0.0520519	-0.044237	-0.108237	-0.0985491
('R Postcentral(upper limb, face)', 'L Post. Lingual ')	0.0382693	-0.0126641	-0.0288215	-0.0268535
('R Postcentral(upper limb, face)', 'L Inf. Occ. (V1)')	0.0297444	0.0307833	-0.0905545	-0.100114
('R Postcentral(upper limb, face)', 'L Lat. Inf. Occ. 2')	-0.0534369	-0.0608434	-0.0878443	-0.0848103
('R Postcentral(upper limb, face)', 'L Calcarine')	0.0690972	0.0787764	-0.0663352	-0.0441308
('R Postcentral(upper limb, face)', 'L Mid. Temp. (V5)')	-0.0135692	-0.0625847	0.0182834	8.63308e-05
('R Postcentral(upper limb, face)', 'L Occ. Pole (V4)')	0.0838872	0.0824658	-0.100801	-0.0959363
('R Postcentral(upper limb, face)', 'L Mid. Occ. ')	-0.0446619	-0.110132	-0.0785674	-0.0591043
('R Postcentral(upper limb, face)', 'L Sup. Occ. (V3A)')	0.0417971	-0.0213012	-0.0618959	-0.0399772
('R Postcentral(upper limb, face)', 'L Lat. Sup. Occ. (V7)')	-0.0358705	0.00285991	-0.0278569	-0.0141443
('R Postcentral(upper limb, face)', 'L Ant. Lingual ')	-0.0517198	-0.0151757	0.0158744	0.0196406
('R Postcentral(upper limb, face)', 'L Ant. Lingual (2)')	0.00215852	-0.0191956	0.00147669	0.0178298
('R Postcentral(upper limb, face)', 'L Post. Lingual (2)')	0.0206348	0.0401776	-0.0362049	-0.0229677
('R Postcentral(upper limb, face)', 'L Parahippocampal')	-0.021073	0.0636018	0.0321125	0.0121207
('R Postcentral(upper limb, face)', 'L Med. Parieto Occ. ')	-0.0134609	0.0460947	0.0562302	0.0608314
('R Postcentral(upper limb, face)', 'L Post. Cuneus (V1)')	0.0392006	0.0865233	-0.119761	-0.105413
('R Postcentral(upper limb, face)', 'L Ant. Cuneus (V1)')	0.0474941	0.115756	-0.0418241	-0.0318501
('R Postcentral(upper limb, face)', 'L Med. parieto Occ. 2')	-0.00966218	0.0595639	0.0656255	0.0610624
('R Postcentral(upper limb, face)', 'L Ant. Cuneus (V3)')	0.0282475	0.0640117	0.0488814	0.0724211
('R Postcentral(upper limb, face)', 'L Med. Parieto Occ. (V6)')	-0.0244202	0.0159107	0.0965091	0.0903763
('R Postcentral(upper limb, face)', 'L Med. Sup. Occ. 2')	0.029482	0.0305653	-0.0172525	-0.00646587
('R Postcentral(upper limb, face)', 'L Med. Sup. Occ.')	0.0110948	0.0369922	0.0553754	0.0618844
('R Postcentral(upper limb, face)', 'L Mid. Cing. (area 24d)')	0.0472887	0.0172925	0.0280839	0.0212134
('R Postcentral(upper limb, face)', 'L Precentral (face)')	-0.0189578	-0.0920724	0.0326706	0.00428884
('R Postcentral(upper limb, face)', 'L Postcentral (face)')	-0.0199039	-0.052697	0.0922626	0.0479087
('R Postcentral(upper limb, face)', 'L Postcentral (area 1-2)')	0.00938395	0.00263424	0.109952	0.0983529
('R Postcentral(upper limb, face)', 'L Postcentral (upper limb)')	0.0273234	-0.0226103	0.0515786	0.041794
('R Postcentral(upper limb, face)', 'L Paracentral (area 5m, lower limb)')	0.0426441	0.0304397	0.0759085	0.0981505
('R Postcentral(upper limb, face)', 'L Paracentral (area 4, lower limb)')	0.020202	-0.0335285	0.0365585	0.0325301
('R Postcentral(upper limb, face)', 'L SMA')	0.0145734	0.00213383	0.0671705	0.0522139
('R Postcentral(upper limb, face)', 'L Lat. Precentral')	0.0435765	0.00523172	0.0535088	0.0167508
('R Postcentral(upper limb, face)', 'L Post. Precentral (upper limb)')	-0.0183808	-0.0568164	-0.00452945	-0.0156449
('R Postcentral(upper limb, face)', 'L Postcentral (trunk)')	-0.0495537	-0.0502587	-0.0237336	-0.0412318
('R Postcentral(upper limb, face)', 'L Precentral (area 6dl)')	-0.00794697	-0.117167	0.0296853	-0.00726796
('R Postcentral(upper limb, face)', 'L Med. Precentral')	7.41792e-05	-0.0789216	0.025457	0.00641795
('R Postcentral(upper limb, face)', 'L Paracentral (post )')	-0.0334293	-0.0267022	0.107185	0.100924
('R Postcentral(upper limb, face)', 'L Paracentral (ant)')	-0.0358576	-0.0972768	0.0530974	0.0470034
('R Postcentral(upper limb, face)', 'L Precentral (area 6 mp)')	-0.0124176	-0.0994846	0.00588509	-0.0156122
('R Postcentral(upper limb, face)', 'L Postcentral (trunk) 2')	-0.01333	-0.105069	0.0370569	0.0220036
('R Postcentral(upper limb, face)', 'L Postcentral (trunk) 3')	-0.0229898	-0.0364937	0.0460113	0.0489122
('R Postcentral(upper limb, face)', 'L Postcentral (trunk) 4')	-0.0127742	-0.113788	0.0116953	-0.00342906
('R Postcentral(upper limb, face)', 'L Sup. Temp. (auditory)')	0.0771986	0.0543555	-0.0311517	-0.0129694
('R Postcentral(upper limb, face)', 'L Sup. Temp. (area 41-42)')	0.0217131	-0.0239721	0.00280691	0.0149292
('R Postcentral(upper limb, face)', 'L Insula Granular')	0.0694515	0.0167801	0.0186376	-0.0245329
('R Postcentral(upper limb, face)', 'L Front. Insula Opercular')	-0.00777505	-0.0812704	0.00768661	-0.0426287
('R Postcentral(upper limb, face)', 'L Post. Insula Hypergranular')	0.0383566	-0.0136844	-0.00334301	-0.0277845
('R Postcentral(upper limb, face)', 'L Post. Sup. Temp.')	-5.89245e-05	-0.0387626	-0.0548553	-0.0409193
('R Postcentral(upper limb, face)', 'L Post. Sup. Temp. 2')	0.0278095	-0.0647238	-0.0427128	-0.061716
('R Postcentral(upper limb, face)', 'L Operc. Postcentral (tongue)')	-0.000301273	-0.0519775	0.0204023	-0.0112423
('R Postcentral(upper limb, face)', 'L Operc. Precentral (tongue)')	-0.0415729	-0.078014	0.0476312	0.0532899
('R Postcentral(upper limb, face)', 'L Operc. SII')	0.00950133	-0.0340972	0.0459787	0.0239882
('R Postcentral(upper limb, face)', 'L Operc. Postcentral (tongue) 2')	-0.100199	-0.058224	0.0693023	0.0473531
('R Postcentral(upper limb, face)', 'L Vent. Precentral (face)')	-0.0633169	-0.135838	0.0435884	0.0416693
('R Postcentral(upper limb, face)', 'L Post. Postcentral (upper face)')	-0.0778993	-0.133115	0.050976	0.0153188
('R Postcentral(upper limb, face)', 'L Ant. Postcentral (face)')	-0.0829319	-0.145898	0.0442276	0.036376
('R Postcentral(upper limb, face)', 'L Precentral (face, area 55b)')	-0.0967922	-0.143097	-0.0242764	-0.0357364
('R Postcentral(upper limb, face)', 'L Mid. Postcentral (upper face)')	-0.0385181	-0.0982887	0.0496881	0.0299233
('R Postcentral(upper limb, face)', 'L Lat. Post. Fusiform')	-0.0510885	-0.0877552	-0.0596074	-0.0751526
('R Postcentral(upper limb, face)', 'L Med. Post. Fusiform')	-0.00856917	-0.070009	-0.0670827	-0.0851354
('R Postcentral(upper limb, face)', 'L Post. Lat. Inf. Temp.')	-0.0543762	-0.0723656	-0.0856486	-0.0699486
('R Postcentral(upper limb, face)', 'L Post. Lat. Occ.')	-0.0290275	-0.0434784	-0.0473126	-0.0343483
('R Postcentral(upper limb, face)', 'L Temp. Par Occ. Junction')	-0.0468921	-0.0980788	0.00956476	-0.00181236
('R Postcentral(upper limb, face)', 'L Post. IPS')	-0.0344647	-0.0408824	-0.010593	-0.027209
('R Postcentral(upper limb, face)', 'L Ant. Lat. Sup. Occ.')	-0.129119	-0.10227	-0.012879	-0.0155795
('R Postcentral(upper limb, face)', 'L Post. Lat. Sup. Occ.')	-0.0551214	-0.0665189	-0.0133576	0.00150553
('R Postcentral(upper limb, face)', 'L Med. Sup. Par.')	-0.0613573	-0.0561659	-0.0210222	-0.0175449
('R Postcentral(upper limb, face)', 'L Lat. Sup. Par.')	-0.0510439	0.0233679	-0.0207898	-0.0128863
('R Postcentral(upper limb, face)', 'L Lat. Sup. Par. 2')	-0.0371093	0.0170313	0.0166388	0.0393801
('R Postcentral(upper limb, face)', 'L Ant. Sup. Par. ')	-0.0223229	-0.0167672	0.0149759	0.011601
('R Postcentral(upper limb, face)', 'L Post. Sup. Par.')	0.0326272	0.0581556	-0.0114686	-0.00831693
('R Postcentral(upper limb, face)', 'L Supramarginal')	-0.0651814	-0.0561874	0.0499747	0.0483285
('R Postcentral(upper limb, face)', 'L Postcentral (area 2)')	-0.0186391	-0.0724489	0.122481	0.103684
('R Postcentral(upper limb, face)', 'L Inf. Par.')	-0.0504468	-0.0204308	0.0873223	0.0882278
('R Postcentral(upper limb, face)', 'L Postcentral (area 2) 2')	0.024915	-0.0465755	0.156364	0.137322
('R Postcentral(upper limb, face)', 'L Postcentral (area 2) 3')	-0.0125985	-0.046161	0.124245	0.13541
('R Postcentral(upper limb, face)', 'L Sup. Par. (7pc Postcentral)')	-0.0145153	-0.00217462	0.0746951	0.0527284
('R Postcentral(upper limb, face)', 'L Precuneus (7a)')	0.00514021	0.00725229	0.0884588	0.0931708
('R Postcentral(upper limb, face)', 'L Sup. Par. (7 Ant. ips)')	-0.030893	-0.0617061	0.0596305	0.0550797
('R Postcentral(upper limb, face)', 'L Precuneus (area 7)')	-0.0139871	-0.0358775	0.088578	0.0753656
('R Postcentral(upper limb, face)', 'L Precentral (area 6dl) 2')	-0.0532219	-0.121421	-0.00589516	0.000132858
('R Postcentral(upper limb, face)', 'L Mid. Front. (area 6vl)')	-0.030873	-0.181339	0.0391678	0.0348854
('R Postcentral(upper limb, face)', 'L Precentral (area 6dl) 3')	0.0131124	-0.11067	0.0514604	0.0431456
('R Postcentral(upper limb, face)', 'L Precentral (front eye field)')	-0.0879032	-0.14201	-0.0180041	-0.0370509
('R Postcentral(upper limb, face)', 'L Inf. Supramarginal')	-0.0438163	-0.0192033	-0.03793	-0.0458363
('R Postcentral(upper limb, face)', 'L Supramarginal 2')	0.0506704	0.0645696	-0.110272	-0.112729
('R Postcentral(upper limb, face)', 'L Post. Supramarginal')	-0.027465	0.0482625	-0.0702689	-0.0704049
('R Postcentral(upper limb, face)', 'L Post. Vent. Insula')	0.0169131	0.0609609	0.0190981	-0.0224336
('R Postcentral(upper limb, face)', 'L Post. Hypergran. Insula')	0.0810348	0.12305	0.0182735	-0.0231058
('R Postcentral(upper limb, face)', 'L Inf. Front.')	0.023528	0.0448932	-0.0396711	-0.0449897
('R Postcentral(upper limb, face)', 'L Dors. Dysgran. Insula')	0.0177136	0.0255192	-0.0302389	-0.0606383
('R Postcentral(upper limb, face)', 'L Front. Operc. (tongue)')	0.0379699	0.00855247	0.0110669	0.010659
('R Postcentral(upper limb, face)', 'L Front. Operc. (area 6)')	-0.00117889	-0.0385297	-0.0288576	-0.0161626
('R Postcentral(upper limb, face)', 'L Mid. Cing. (area 23c)')	0.043136	0.0365576	0.0356832	0.0379319
('R Postcentral(upper limb, face)', 'L Mid. Cing.')	-0.0717856	0.0140351	0.00943186	0.0349334
('R Postcentral(upper limb, face)', 'L Precuneus (area 5m)')	-0.0225338	0.00590187	0.137202	0.148234
('R Postcentral(upper limb, face)', 'L Mid. Cing. (area 24)')	0.0510966	0.0749606	0.104655	0.0760646
('R Postcentral(upper limb, face)', 'L SMA (area 8)')	0.0557597	0.032746	0.0396531	0.0278562
('R Postcentral(upper limb, face)', 'L SMA (area 6)')	-0.00244891	-0.0462901	0.0389993	0.00389701
('R Postcentral(upper limb, face)', 'L Ant. Mid. Front. (area 46v)')	0.0128248	0.0742697	-0.0332002	-0.0254398
('R Postcentral(upper limb, face)', 'L Mid. Front. (area 46) 2')	0.0674494	0.097134	0.00931614	0.0455448
('R Postcentral(upper limb, face)', 'L Post. Mid. Front. (area 8c)')	-0.00847317	0.0767981	0.0176518	0.0617944
('R Postcentral(upper limb, face)', 'L Ant. Vent. Agran. Insula')	-0.00741483	0.0198134	0.0433136	0.04972
('R Postcentral(upper limb, face)', 'L Ant. Dors. Agran. Insula')	0.0126032	0.0280752	-0.0726675	-0.0450491
('R Postcentral(upper limb, face)', 'L Front. Operc (area 44)')	0.0288418	0.0434576	-0.0423058	-0.0393017
('R Postcentral(upper limb, face)', 'L Ant. Lat. Orbitofront.')	-1.47712e-05	0.0215306	-0.00569957	0.0384464
('R Postcentral(upper limb, face)', 'L Ant. Cing. (area 32)')	0.101339	0.173843	0.127743	0.120706
('R Postcentral(upper limb, face)', 'L Med. Orbitofront. (area 13)')	-0.00771605	-0.0156528	0.0286769	0.018406
('R Postcentral(upper limb, face)', 'L Post. Lat. Orbitofront.')	-0.0649552	0.00350191	-0.0185004	-0.0163588
('R Postcentral(upper limb, face)', 'L Ant. Med. Orbitofront.')	-0.0346169	-0.0337561	-0.0138062	0.00355478
('R Postcentral(upper limb, face)', 'L Rectus (area 13)')	0.00326698	-0.11336	-0.0520561	-0.101603
('R Postcentral(upper limb, face)', 'L Front. Pole (area 10)')	-0.0471757	-0.0223093	0.00911803	0.0346932
('R Postcentral(upper limb, face)', 'L Inf. Temp.')	-0.0328856	-0.0843454	-0.0497378	-0.0416835
('R Postcentral(upper limb, face)', 'L Ant. Med. Temp. Pole')	-0.0880607	-0.0588665	-0.0591375	-0.0949888
('R Postcentral(upper limb, face)', 'L Ant. Parahipp. ')	-0.0351539	-0.0462964	-0.0730374	-0.0947935
('R Postcentral(upper limb, face)', 'L Post. Inf. Temp. (area 20cv)')	-0.021876	0.00178003	-0.0506392	-0.0466598
('R Postcentral(upper limb, face)', 'L Mid. Inf. Temp. (area 20iv)')	-0.0559785	-0.0778231	-0.14826	-0.160885
('R Postcentral(upper limb, face)', 'L Sup. Med. Temp. Pole')	-0.0198073	0.0472506	-0.00675798	-0.0255498
('R Postcentral(upper limb, face)', 'L Lat. Temp. Pole')	0.107503	0.0408763	-0.0435399	-0.0463492
('R Postcentral(upper limb, face)', 'L Post. Inf. Temp. (37vl)')	-0.0746123	-0.0400028	-0.0247135	-0.0264516
('R Postcentral(upper limb, face)', 'L Post. Inf. Par. (ip1 39c)')	-0.111547	-0.12706	-0.00290252	0.00617688
('R Postcentral(upper limb, face)', 'L Post. Inf. Par. (pf 40)')	0.0322373	0.0769471	-0.0512655	-0.0568672
('R Postcentral(upper limb, face)', 'L Ant. Sup. Inf. Par. (area 39)')	-0.0339111	0.0374687	-0.0411394	-0.0339908
('R Postcentral(upper limb, face)', 'L Ant. Sup. Inf. Par. (area 40)')	-0.0598514	0.0176913	0.0566953	0.0440039
('R Postcentral(upper limb, face)', 'L Lat. Sup. Par. 3')	-0.0458136	0.0544278	0.0269431	0.0237136
('R Postcentral(upper limb, face)', 'L Sup. Front. (area 6dl)')	-0.0197438	-0.129869	0.0444862	0.0482054
('R Postcentral(upper limb, face)', 'L Inf. Front. (tongue)')	-0.0400131	-0.0259631	-0.080005	-0.105253
('R Postcentral(upper limb, face)', 'L Mid. Front. (area 46)')	-0.0535066	-0.0352001	-0.0305692	-0.0344234
('R Postcentral(upper limb, face)', 'L VentroLat. Precentral')	-0.0363894	-0.128492	-0.0164226	-0.0351928
('R Postcentral(upper limb, face)', 'L Dors. Inf. Front.')	-0.0186299	-0.0420224	-0.0180822	-0.0218854
('R Postcentral(upper limb, face)', 'L Inf. Front. Junction 2')	-0.0604581	-0.0726513	-0.0637642	-0.0792836
('R Postcentral(upper limb, face)', 'L Ant. Cing. (area 33)')	0.0064813	0.0910652	0.115059	0.099204
('R Postcentral(upper limb, face)', 'L Post. Inf. Temp. (20cl)')	0.0247352	0.00953887	-0.000163072	0.003803
('R Postcentral(upper limb, face)', 'L Post. Mid. Temp. (area 20cl)')	-0.0634529	-0.00831024	-0.118836	-0.0898769
('R Postcentral(upper limb, face)', 'L Inf. Par. (area 40 pfm)')	0.0247352	0.0169829	-0.1215	-0.109661
('R Postcentral(upper limb, face)', 'L Inf. Par. (area pf 40)')	0.0228469	0.100849	-0.0772026	-0.0897296
('R Postcentral(upper limb, face)', 'L Dors. Inf. Par.')	-0.0227153	0.0747429	-0.0647992	-0.0648345
('R Postcentral(upper limb, face)', 'L Mid. Front. (area 8av)')	-0.0212245	-0.0835464	0.00916804	-0.00571717
('R Postcentral(upper limb, face)', 'L Lat. Orbitofront.')	-0.000227524	0.00389827	-0.0941777	-0.0723124
('R Postcentral(upper limb, face)', 'L Ant. Sup. Front. (area 10)')	-0.0356809	-0.0305349	0.0276565	0.0277145
('R Postcentral(upper limb, face)', 'L Post. Sup. Front. (46 10p)')	0.00604507	0.0077222	-0.040468	-0.0280281
('R Postcentral(upper limb, face)', 'L Med. Sup. Front. (area 9m)')	0.0677986	0.0789395	0.0612222	0.0535271
('R Postcentral(upper limb, face)', 'L Post. Precuneus (dmPOS)')	0.0323954	0.114403	0.100493	0.123831
('R Postcentral(upper limb, face)', 'L Sup. Precuneus (7 caudal)')	0.0134238	0.104647	0.0086679	0.0383277
('R Postcentral(upper limb, face)', 'L Med. Precuneus')	-0.00346905	0.00591545	0.0982495	0.104788
('R Postcentral(upper limb, face)', 'L Vent. Post. Cing.')	0.0587923	0.1179	0.0263127	0.0449268
('R Postcentral(upper limb, face)', 'L Dors. Post. Cing.')	0.0718216	0.201105	0.0415632	0.0629159
('R Postcentral(upper limb, face)', 'L Ant. Angular')	0.00671934	-0.0626228	-0.0239773	-0.0187572
('R Postcentral(upper limb, face)', 'L Post. Angular')	-0.0182261	-0.0301579	-0.0147747	-0.00738826
('R Postcentral(upper limb, face)', 'L Mid. Front. ( area 8ad)')	0.0197404	-0.0518578	0.0847018	0.0858205
('R Postcentral(upper limb, face)', 'L Ant. Sup. Front. (area 8)')	-0.0224294	-0.0766651	0.0211044	0.0300297
('R Postcentral(upper limb, face)', 'L Sup. Front. (area 8dl)')	-0.00420935	-0.0428074	-0.00153645	-0.00521806
('R Postcentral(upper limb, face)', 'L Post. Cing. (area 23)')	-0.0351516	-0.0773588	0.00294279	0.000372543
('R Postcentral(upper limb, face)', 'L Post. Precuneus (7m 31)')	0.0204481	-0.00700871	0.06856	0.0704933
('R Postcentral(upper limb, face)', 'L Post. Cing.(area 31)')	0.0104448	-0.00784911	-0.0377796	-0.0219644
('R Postcentral(upper limb, face)', 'L Mid. Cing. (area 31a)')	-0.000736257	0.0595038	-0.00634882	0.0091272
('R Postcentral(upper limb, face)', 'L Mid. Cing. (area 23d)')	0.0785945	0.145647	0.028046	0.0406969
('R Postcentral(upper limb, face)', 'L Precuneus (7p)')	0.0634253	0.0891243	0.0431853	0.0495413
('R Postcentral(upper limb, face)', 'L Precuneus (area 31)')	-0.0096569	-0.00905111	0.0281715	0.0452773
('R Postcentral(upper limb, face)', 'L Med. Orbitofront.')	-0.0687658	-0.112578	-0.0129818	-0.025992
('R Postcentral(upper limb, face)', 'L Subgen Cing.')	-0.0141408	-0.0508035	0.0506397	0.0366327
('R Postcentral(upper limb, face)', 'L Med. Sup. Front. (area 10d)')	-0.0663434	-0.082849	0.00690305	0.0331021
('R Postcentral(upper limb, face)', 'L Subgen Cing. 2')	-0.00122668	0.0014564	0.0267123	0.0486737
('R Postcentral(upper limb, face)', 'L Ant. Med. Sup. Front.')	-0.0149605	-0.0629503	0.0585611	0.0537506
('R Postcentral(upper limb, face)', 'L Pregenual Cing.')	0.0423238	0.0990331	0.066986	0.0682034
('R Postcentral(upper limb, face)', 'L Ant. Mid. Temp. 3')	-0.0702278	-0.122906	-0.0687414	-0.0351567
('R Postcentral(upper limb, face)', 'L Ant. Mid. Temp. 2')	-0.039637	-0.104286	-0.0447514	-0.0358934
('R Postcentral(upper limb, face)', 'L Post. Mid. Temp. (area 21c)')	-0.0396445	-0.108792	-0.0193412	-0.0169139
('R Postcentral(upper limb, face)', 'L Ant. Mid. Temp.')	-0.0189101	-0.102605	-0.0159342	0.00179438
('R Postcentral(upper limb, face)', 'L Post. Mid. Temp. (auditory 5)')	0.0298747	-0.0120062	-0.0760649	-0.0375051
('R Postcentral(upper limb, face)', 'L Ant. Sup. Temp. 2')	0.0566869	-0.0214722	-0.0278355	-0.0187437
('R Postcentral(upper limb, face)', 'L Inf. Par. (area 39)')	-0.0287521	-0.0890521	0.00813257	0.0012631
('R Postcentral(upper limb, face)', 'L Inf. Par. (area 40c pfm)')	0.0864063	0.0426493	-0.0997359	-0.088633
('R Postcentral(upper limb, face)', 'L Med. Sup. Front. (area 10m)')	0.0269451	-0.0487475	-0.0254217	-0.0120775
('R Postcentral(upper limb, face)', 'L Ant. Sup. Front. (area 9)')	0.00917561	-0.0708606	-0.0701934	-0.0585173
('R Postcentral(upper limb, face)', 'L Ant. Mid. Front. (area 46d)')	0.0364443	0.0277074	-0.0264669	0.00112397
('R Postcentral(upper limb, face)', 'L Med. Sup. Front. (area 9l)')	-0.0229378	-0.0668846	-0.0419231	-0.037655
('R Postcentral(upper limb, face)', 'L Dorsolat. Sup. Front.')	0.0130235	-0.0540064	0.00320217	0.0110278
('R Postcentral(upper limb, face)', 'L Med. Sup. Front. (area 8m)')	0.0187042	-0.0851242	0.026149	0.0249906
('R Postcentral(upper limb, face)', 'L Lat. Mid. Front.')	-0.022205	-0.0262655	-0.0113646	-0.0188233
('R Postcentral(upper limb, face)', 'L Inf. Front. Junction')	-0.0455134	-0.109562	-0.027902	-0.0282072
('R Postcentral(upper limb, face)', 'L Post. Orbital')	-0.029237	-0.0376355	-0.00193646	0.0158859
('R Postcentral(upper limb, face)', 'L Ant. Lat. Orbital (area 47)')	0.0140353	-0.029738	-0.0918364	-0.102622
('R Postcentral(upper limb, face)', 'L Lat. Orbital')	-0.030667	-0.103638	-0.0857349	-0.0835711
('R Postcentral(upper limb, face)', 'L Ant. Inf. Front. (45r)')	-0.0351735	-0.02443	-0.0572785	-0.0416102
('R Postcentral(upper limb, face)', 'L Post. Inf. Front. (45 44)')	-0.0579809	-0.0996371	-0.0255345	-0.041549
('R Postcentral(upper limb, face)', 'L Post. Inf. Par. (pgp 39)')	0.0041448	-0.063379	0.0156008	0.0302216
('R Postcentral(upper limb, face)', 'L Vent. Retrosplenial Cing.')	-0.0789811	-0.0522173	0.0348492	0.0117394
('R Postcentral(upper limb, face)', 'L Retrosplenial Cing.')	-0.0381411	-0.0609962	0.0753802	0.0618132
('R Postcentral(upper limb, face)', 'L Dorsomed. parieto Occ.')	-0.0660884	-0.0793899	0.13194	0.124725
('R Postcentral(upper limb, face)', 'L Post. Parahipp.')	0.00220262	-0.0873327	-0.0514159	-0.0725044
('R Postcentral(upper limb, face)', 'L Post. Lat. Parahipp.')	-0.0691235	-0.14105	-0.0289399	-0.0510599
('R Postcentral(upper limb, face)', 'L Post. Parahipp. 2')	-0.0747763	-0.0111845	-0.0152023	-0.0470387
('R Postcentral(upper limb, face)', 'L Ant. Sup. Temp.')	0.04877	0.0468171	-0.0257401	-0.00375706
('R Postcentral(upper limb, face)', 'L Sup. Temp. (aud5 22r)')	0.0324986	-0.0205624	0.000313188	0.031819
('R Postcentral(upper limb, face)', 'L Mid. Sup. Temp.')	0.0483348	-0.0536141	-0.0179338	0.0162787
('R Postcentral(upper limb, face)', 'L Post. Sup. Temp. Sulcus')	0.0261226	-0.0334164	-0.0333787	-0.00112536
('R Postcentral(upper limb, face)', 'L Post. Sup. Temp. Sulcus 2')	0.0190208	-0.0417661	-0.0585657	-0.0474546
('R Postcentral(upper limb, face)', 'L Post. Sup. Temp. Sulcus 3')	0.0126137	-0.0451855	-0.065353	-0.0504979
('R Postcentral(upper limb, face)', 'R Fusiform')	-0.024752	-0.0694726	-0.0367592	-0.056994
('R Postcentral(upper limb, face)', 'R Post. Fusiform (area 37mv)')	-0.0428474	-0.0825966	-0.0353938	-0.0424267
('R Postcentral(upper limb, face)', 'R Post. Fusiform (V3)')	0.0150657	-0.0283443	-0.0368007	-0.0487439
('R Postcentral(upper limb, face)', 'R Lingual (V2)')	-0.000959247	0.02661	-0.0473798	-0.0571397
('R Postcentral(upper limb, face)', 'R Inf. Occ.')	-0.0593079	-0.0646056	-0.0929532	-0.0860764
('R Postcentral(upper limb, face)', 'R Inf. Occ. (V1)')	0.0125445	0.0488078	-0.0233207	-0.0472817
('R Postcentral(upper limb, face)', 'R Post. Lingual (V1)')	0.0577177	0.115235	-0.0524876	-0.0355593
('R Postcentral(upper limb, face)', 'R Mid. Occ. (V4)')	-0.0348884	-0.0381205	-0.142289	-0.151141
('R Postcentral(upper limb, face)', 'R Sup. Occ. (V2)')	0.0447919	0.0730963	-0.105599	-0.12393
('R Postcentral(upper limb, face)', 'R Mid. Occ. (LO3)')	-0.0975987	-0.149379	-0.105077	-0.101073
('R Postcentral(upper limb, face)', 'R Post. Cuneus (V3)')	0.0233776	0.0174275	-0.0821667	-0.0740983
('R Postcentral(upper limb, face)', 'R Sup. Occ. (V3A)')	-0.0232648	-0.0667275	-0.0459001	-0.0488399
('R Postcentral(upper limb, face)', 'R Ant. Lingual (V2 med)')	-0.0465464	-0.0468837	-0.0126037	-0.0250373
('R Postcentral(upper limb, face)', 'R Post. Parahipp. 2')	-0.0251966	0.0244586	0.000480888	-0.00679386
('R Postcentral(upper limb, face)', 'R Ant. Lingual (V2)')	-0.00186979	0.0205007	0.0202798	0.00958457
('R Postcentral(upper limb, face)', 'R Ant. Lingual (V1 med)')	-0.00686112	0.00639714	0.0519982	0.0440922
('R Postcentral(upper limb, face)', 'R Parieto Occ. (prostriate)')	-0.0431931	0.0689703	0.047164	0.0324056
('R Postcentral(upper limb, face)', 'R Ant. Cuneus (V1)')	0.0290863	0.103307	-0.0440674	-0.0393047
('R Postcentral(upper limb, face)', 'R Parieto Occ. (prostriate) 2')	0.00652537	0.0645848	0.0685697	0.0620369
('R Postcentral(upper limb, face)', 'R Parieto Occ. (V6)')	-0.0406327	-0.0101538	0.0869416	0.0760015
('R Postcentral(upper limb, face)', 'R Ant. Cuneus (V3)')	-0.00868707	0.0739014	0.0732398	0.0836738
('R Postcentral(upper limb, face)', 'R Med. Sup. Occ. (V6)')	-0.0271373	0.0249843	0.0832361	0.0769898
('R Postcentral(upper limb, face)', 'R Med. Sup. Occ. (V3A)')	-0.0298992	0.00928375	0.0336788	0.0340395
('R Postcentral(upper limb, face)', 'R Postcentral (area 2)')	-0.0229661	-0.027049	0.129457	0.103831
('R Postcentral(upper limb, face)', 'R Post. Precentral (face)')	0.00154061	-0.0850902	0.062818	0.0231518
('R Postcentral(upper limb, face)', 'R Precentral (upper limb) 2')	-0.0209573	-0.122644	0.0112196	-0.00572226
('R Postcentral(upper limb, face)', 'R Postcentral (area 1, hand)')	0.00871555	0.0235485	0.133477	0.120732
('R Postcentral(upper limb, face)', 'R Med. Sup. Front. (area 6m, SMA)')	0.0149388	-0.000513813	0.0914276	0.0728476
('R Precentral (upper limb)', 'L Fusiform')	-0.0041463	0.0439817	-0.0653994	-0.0345288
('R Precentral (upper limb)', 'L Lingual ')	0.0186335	0.0113562	-0.011281	-0.00680344
('R Precentral (upper limb)', 'L Lat. Inf. Occ. ')	-0.025319	0.00725743	-0.128641	-0.115326
('R Precentral (upper limb)', 'L Post. Lingual ')	0.0527947	0.0110816	-0.0512406	-0.0499104
('R Precentral (upper limb)', 'L Inf. Occ. (V1)')	0.0453444	0.0330621	-0.109587	-0.120173
('R Precentral (upper limb)', 'L Lat. Inf. Occ. 2')	-0.0444647	-0.019166	-0.112697	-0.113538
('R Precentral (upper limb)', 'L Calcarine')	0.104518	0.0840373	-0.0755409	-0.0613979
('R Precentral (upper limb)', 'L Mid. Temp. (V5)')	0.0228763	-0.0105475	0.0344468	-0.0130502
('R Precentral (upper limb)', 'L Occ. Pole (V4)')	0.10406	0.08593	-0.103882	-0.10921
('R Precentral (upper limb)', 'L Mid. Occ. ')	-0.0274689	-0.0572108	-0.0363276	-0.0287319
('R Precentral (upper limb)', 'L Sup. Occ. (V3A)')	0.0783122	-0.0142959	-0.0685884	-0.052899
('R Precentral (upper limb)', 'L Lat. Sup. Occ. (V7)')	-0.0222243	0.0082276	0.0370541	0.0444246
('R Precentral (upper limb)', 'L Ant. Lingual ')	-0.0296396	0.0043194	0.0731189	0.0536437
('R Precentral (upper limb)', 'L Ant. Lingual (2)')	0.0174728	0.0212789	0.0465734	0.0621845
('R Precentral (upper limb)', 'L Post. Lingual (2)')	0.0287469	0.0726608	-0.0293296	-0.0201425
('R Precentral (upper limb)', 'L Parahippocampal')	-0.0263492	0.0480282	0.0433597	0.0246644
('R Precentral (upper limb)', 'L Med. Parieto Occ. ')	-0.0272921	0.0391156	0.0576906	0.038826
('R Precentral (upper limb)', 'L Post. Cuneus (V1)')	0.077447	0.0964949	-0.0891042	-0.0941531
('R Precentral (upper limb)', 'L Ant. Cuneus (V1)')	0.0693606	0.141992	-0.0102159	-0.012037
('R Precentral (upper limb)', 'L Med. parieto Occ. 2')	0.0281398	0.0906076	0.0730852	0.0532156
('R Precentral (upper limb)', 'L Ant. Cuneus (V3)')	0.0392498	0.0644657	0.0705673	0.0700259
('R Precentral (upper limb)', 'L Med. Parieto Occ. (V6)')	-0.0146498	0.0221113	0.11735	0.0818838
('R Precentral (upper limb)', 'L Med. Sup. Occ. 2')	0.0442832	0.0311195	0.0151185	0.0306558
('R Precentral (upper limb)', 'L Med. Sup. Occ.')	0.0319802	0.0575267	0.0891816	0.0885382
('R Precentral (upper limb)', 'L Mid. Cing. (area 24d)')	0.0406272	0.0169005	-0.00829957	-0.0373534
('R Precentral (upper limb)', 'L Precentral (face)')	-0.0163686	-0.0822989	0.0297312	0.00688698
('R Precentral (upper limb)', 'L Postcentral (face)')	0.0101596	-0.027923	0.0935571	0.0504081
('R Precentral (upper limb)', 'L Postcentral (area 1-2)')	0.0759851	0.0752843	0.229908	0.227277
('R Precentral (upper limb)', 'L Postcentral (upper limb)')	0.0363601	-0.00130606	0.0370979	0.0071396
('R Precentral (upper limb)', 'L Paracentral (area 5m, lower limb)')	0.0815166	0.0592291	0.115906	0.143484
('R Precentral (upper limb)', 'L Paracentral (area 4, lower limb)')	0.0107199	-0.0495783	0.0165479	0.0107191
('R Precentral (upper limb)', 'L SMA')	0.0215453	0.0366389	0.0699202	0.0654013
('R Precentral (upper limb)', 'L Lat. Precentral')	0.0684791	0.0423939	0.103627	0.0752994
('R Precentral (upper limb)', 'L Post. Precentral (upper limb)')	0.0115162	-0.0425789	-0.0109243	-0.0191593
('R Precentral (upper limb)', 'L Postcentral (trunk)')	0.00604842	0.01459	0.0870124	0.0960539
('R Precentral (upper limb)', 'L Precentral (area 6dl)')	0.00988732	-0.0873924	0.116991	0.102732
('R Precentral (upper limb)', 'L Med. Precentral')	0.0110827	-0.0862346	0.0716415	0.0568528
('R Precentral (upper limb)', 'L Paracentral (post )')	-0.0413612	-0.0276731	0.119265	0.127754
('R Precentral (upper limb)', 'L Paracentral (ant)')	-0.0588177	-0.120119	0.0409817	0.056549
('R Precentral (upper limb)', 'L Precentral (area 6 mp)')	-0.0250991	-0.0936622	0.0541661	0.0590441
('R Precentral (upper limb)', 'L Postcentral (trunk) 2')	-0.00687795	-0.110096	0.036209	0.0456918
('R Precentral (upper limb)', 'L Postcentral (trunk) 3')	-0.000307266	-0.00187534	0.140759	0.169834
('R Precentral (upper limb)', 'L Postcentral (trunk) 4')	-0.0375748	-0.146597	0.0226192	0.0204103
('R Precentral (upper limb)', 'L Sup. Temp. (auditory)')	0.0760265	0.0558995	-0.0470132	-0.0438149
('R Precentral (upper limb)', 'L Sup. Temp. (area 41-42)')	0.0414592	0.0206979	-0.0382737	-0.0439274
('R Precentral (upper limb)', 'L Insula Granular')	0.0840483	0.0574625	-0.00214532	-0.0657374
('R Precentral (upper limb)', 'L Front. Insula Opercular')	0.0133155	-0.0645999	-0.0519429	-0.101077
('R Precentral (upper limb)', 'L Post. Insula Hypergranular')	0.0428129	0.0143414	-0.034959	-0.0698584
('R Precentral (upper limb)', 'L Post. Sup. Temp.')	0.042429	-0.00893317	-0.064985	-0.0517265
('R Precentral (upper limb)', 'L Post. Sup. Temp. 2')	0.0428086	-0.0388704	-0.0591541	-0.0983471
('R Precentral (upper limb)', 'L Operc. Postcentral (tongue)')	-0.00234263	-0.0453756	-0.0274805	-0.0602858
('R Precentral (upper limb)', 'L Operc. Precentral (tongue)')	-0.0191215	-0.0255284	0.0200797	0.025162
('R Precentral (upper limb)', 'L Operc. SII')	0.0354779	0.0112235	0.0509025	0.0143171
('R Precentral (upper limb)', 'L Operc. Postcentral (tongue) 2')	-0.0786776	-0.0103535	0.0718624	0.0545105
('R Precentral (upper limb)', 'L Vent. Precentral (face)')	-0.0702547	-0.129887	-0.00114215	0.00565841
('R Precentral (upper limb)', 'L Post. Postcentral (upper face)')	-0.0593672	-0.13202	0.0382932	0.0142968
('R Precentral (upper limb)', 'L Ant. Postcentral (face)')	-0.0891061	-0.135729	-0.0100551	-0.015777
('R Precentral (upper limb)', 'L Precentral (face, area 55b)')	-0.12085	-0.157903	-0.0483533	-0.0545662
('R Precentral (upper limb)', 'L Mid. Postcentral (upper face)')	-0.0398145	-0.109779	-0.0039533	-0.0239392
('R Precentral (upper limb)', 'L Lat. Post. Fusiform')	-0.053408	-0.0623976	-0.0667679	-0.0865118
('R Precentral (upper limb)', 'L Med. Post. Fusiform')	-0.00374602	-0.0350277	-0.0578719	-0.0758563
('R Precentral (upper limb)', 'L Post. Lat. Inf. Temp.')	0.00372366	-0.0304649	-0.128106	-0.12639
('R Precentral (upper limb)', 'L Post. Lat. Occ.')	-0.00916357	0.0125304	-0.0294852	-0.0318442
('R Precentral (upper limb)', 'L Temp. Par Occ. Junction')	-0.025645	-0.04275	0.0126703	-0.0171342
('R Precentral (upper limb)', 'L Post. IPS')	-0.00569783	0.0227162	0.0643188	0.0373423
('R Precentral (upper limb)', 'L Ant. Lat. Sup. Occ.')	-0.0835108	-0.0425371	0.0178965	0.00657597
('R Precentral (upper limb)', 'L Post. Lat. Sup. Occ.')	-0.0383623	-0.0362572	0.065866	0.0752871
('R Precentral (upper limb)', 'L Med. Sup. Par.')	0.000328647	-0.00929271	0.070602	0.0730467
('R Precentral (upper limb)', 'L Lat. Sup. Par.')	-0.00429634	0.0569038	0.0333732	0.0427163
('R Precentral (upper limb)', 'L Lat. Sup. Par. 2')	-0.0118061	0.0445248	0.115731	0.142318
('R Precentral (upper limb)', 'L Ant. Sup. Par. ')	0.0167693	0.0158803	0.0843146	0.0800963
('R Precentral (upper limb)', 'L Post. Sup. Par.')	0.0429638	0.0711535	0.111613	0.0990068
('R Precentral (upper limb)', 'L Supramarginal')	-0.0301602	-0.00665548	0.0935508	0.108339
('R Precentral (upper limb)', 'L Postcentral (area 2)')	0.0285486	-0.0377435	0.148752	0.129167
('R Precentral (upper limb)', 'L Inf. Par.')	0.00234139	0.0460235	0.148272	0.16832
('R Precentral (upper limb)', 'L Postcentral (area 2) 2')	0.0812167	0.0189189	0.203507	0.19299
('R Precentral (upper limb)', 'L Postcentral (area 2) 3')	0.0448086	0.018702	0.216124	0.236682
('R Precentral (upper limb)', 'L Sup. Par. (7pc Postcentral)')	0.0296393	0.0427184	0.197276	0.19591
('R Precentral (upper limb)', 'L Precuneus (7a)')	0.0239395	0.048549	0.163212	0.18082
('R Precentral (upper limb)', 'L Sup. Par. (7 Ant. ips)')	0.0200572	-0.0155464	0.204366	0.203088
('R Precentral (upper limb)', 'L Precuneus (area 7)')	0.000762243	0.000738726	0.184089	0.192328
('R Precentral (upper limb)', 'L Precentral (area 6dl) 2')	-0.0371458	-0.112016	0.0338956	0.0279357
('R Precentral (upper limb)', 'L Mid. Front. (area 6vl)')	-0.0125407	-0.131038	0.156365	0.147187
('R Precentral (upper limb)', 'L Precentral (area 6dl) 3')	0.0142763	-0.0852674	0.103771	0.107687
('R Precentral (upper limb)', 'L Precentral (front eye field)')	-0.0753557	-0.12426	0.0136489	-0.00643204
('R Precentral (upper limb)', 'L Inf. Supramarginal')	-0.0179392	0.0323306	-0.0166441	-0.0240529
('R Precentral (upper limb)', 'L Supramarginal 2')	0.041708	0.0805063	-0.095693	-0.0898798
('R Precentral (upper limb)', 'L Post. Supramarginal')	-4.21433e-06	0.083465	0.00112923	0.0100995
('R Precentral (upper limb)', 'L Post. Vent. Insula')	0.027582	0.0950572	0.0451427	0.0169189
('R Precentral (upper limb)', 'L Post. Hypergran. Insula')	0.0691829	0.152327	0.0573035	0.0095757
('R Precentral (upper limb)', 'L Inf. Front.')	-0.0150822	0.0727227	0.0181444	0.000639504
('R Precentral (upper limb)', 'L Dors. Dysgran. Insula')	0.0382594	0.0788736	-0.000625432	-0.0368114
('R Precentral (upper limb)', 'L Front. Operc. (tongue)')	0.0374699	0.049928	0.0501083	0.0410533
('R Precentral (upper limb)', 'L Front. Operc. (area 6)')	-0.00659531	-0.0377804	0.0174735	0.0279526
('R Precentral (upper limb)', 'L Mid. Cing. (area 23c)')	0.055034	0.0697724	0.0556255	0.0472275
('R Precentral (upper limb)', 'L Mid. Cing.')	-0.0372804	0.0425073	0.0592305	0.0911806
('R Precentral (upper limb)', 'L Precuneus (area 5m)')	0.0344086	0.0503678	0.218371	0.231179
('R Precentral (upper limb)', 'L Mid. Cing. (area 24)')	0.0587758	0.108217	0.0987923	0.0719815
('R Precentral (upper limb)', 'L SMA (area 8)')	0.0478939	0.0489482	0.102707	0.0908405
('R Precentral (upper limb)', 'L SMA (area 6)')	-0.0341169	-0.0418696	0.137781	0.141096
('R Precentral (upper limb)', 'L Ant. Mid. Front. (area 46v)')	-0.0312092	0.0458949	-0.016751	-0.0289083
('R Precentral (upper limb)', 'L Mid. Front. (area 46) 2')	0.00708785	0.0611458	0.0819395	0.111382
('R Precentral (upper limb)', 'L Post. Mid. Front. (area 8c)')	-0.0228731	0.07669	0.0639471	0.105068
('R Precentral (upper limb)', 'L Ant. Vent. Agran. Insula')	-0.0230811	-0.0080036	0.109001	0.0880223
('R Precentral (upper limb)', 'L Ant. Dors. Agran. Insula')	-0.0145679	0.029244	0.00291848	-0.012377
('R Precentral (upper limb)', 'L Front. Operc (area 44)')	-0.00855688	0.0219289	-0.0194826	-0.0196439
('R Precentral (upper limb)', 'L Ant. Lat. Orbitofront.')	0.00882072	0.0411435	0.0491534	0.0968051
('R Precentral (upper limb)', 'L Ant. Cing. (area 32)')	0.0834801	0.193246	0.146357	0.133679
('R Precentral (upper limb)', 'L Med. Orbitofront. (area 13)')	-0.00103348	-0.0545446	-0.0420507	-0.0443462
('R Precentral (upper limb)', 'L Post. Lat. Orbitofront.')	-0.0334937	-0.00791551	-0.0313038	-0.0371783
('R Precentral (upper limb)', 'L Ant. Med. Orbitofront.')	-0.0648506	-0.0808428	0.00434938	0.00297411
('R Precentral (upper limb)', 'L Rectus (area 13)')	-0.0129268	-0.152308	-0.120242	-0.177142
('R Precentral (upper limb)', 'L Front. Pole (area 10)')	-0.0108357	-0.0448167	-0.0490789	-0.033929
('R Precentral (upper limb)', 'L Inf. Temp.')	0.0156112	-0.0651313	-0.119814	-0.137219
('R Precentral (upper limb)', 'L Ant. Med. Temp. Pole')	-0.0340938	-0.0679422	-0.0733926	-0.123052
('R Precentral (upper limb)', 'L Ant. Parahipp. ')	0.00813288	-0.0161935	-0.0822119	-0.116081
('R Precentral (upper limb)', 'L Post. Inf. Temp. (area 20cv)')	-0.0118631	-0.00450844	-0.0422362	-0.0391512
('R Precentral (upper limb)', 'L Mid. Inf. Temp. (area 20iv)')	-0.0318488	-0.0779003	-0.13403	-0.147448
('R Precentral (upper limb)', 'L Sup. Med. Temp. Pole')	-0.0156823	-0.0110213	-0.0968828	-0.129578
('R Precentral (upper limb)', 'L Lat. Temp. Pole')	0.0880279	0.0290406	-0.100543	-0.105445
('R Precentral (upper limb)', 'L Post. Inf. Temp. (37vl)')	-0.00672466	0.0356829	0.00226537	-0.00582028
('R Precentral (upper limb)', 'L Post. Inf. Par. (ip1 39c)')	-0.101226	-0.0976038	0.0307985	0.0310479
('R Precentral (upper limb)', 'L Post. Inf. Par. (pf 40)')	0.0386969	0.0946805	0.00642484	0.00841659
('R Precentral (upper limb)', 'L Ant. Sup. Inf. Par. (area 39)')	-0.0164817	0.0246417	-0.0370002	-0.0368573
('R Precentral (upper limb)', 'L Ant. Sup. Inf. Par. (area 40)')	-0.00600319	0.0593566	0.111129	0.103257
('R Precentral (upper limb)', 'L Lat. Sup. Par. 3')	0.0031297	0.103874	0.0546773	0.0559133
('R Precentral (upper limb)', 'L Sup. Front. (area 6dl)')	-0.0140524	-0.0899905	0.200834	0.223094
('R Precentral (upper limb)', 'L Inf. Front. (tongue)')	-0.061253	-0.025763	-0.070972	-0.099599
('R Precentral (upper limb)', 'L Mid. Front. (area 46)')	-0.0394878	-0.0233778	-0.00868529	-0.00503123
('R Precentral (upper limb)', 'L VentroLat. Precentral')	-0.0373123	-0.104279	0.00735805	-0.0050015
('R Precentral (upper limb)', 'L Dors. Inf. Front.')	-0.0431775	-0.0560834	-0.0237715	-0.0429377
('R Precentral (upper limb)', 'L Inf. Front. Junction 2')	-0.0310595	-0.0614851	-0.0516592	-0.0853306
('R Precentral (upper limb)', 'L Ant. Cing. (area 33)')	-0.0182955	0.1029	0.141541	0.101736
('R Precentral (upper limb)', 'L Post. Inf. Temp. (20cl)')	0.0195706	-0.0169147	-0.0454382	-0.0528489
('R Precentral (upper limb)', 'L Post. Mid. Temp. (area 20cl)')	-0.0336182	-0.00412914	-0.1509	-0.144208
('R Precentral (upper limb)', 'L Inf. Par. (area 40 pfm)')	0.00845453	-0.0202265	-0.146842	-0.149585
('R Precentral (upper limb)', 'L Inf. Par. (area pf 40)')	0.0136769	0.0837651	-0.0199989	-0.0394069
('R Precentral (upper limb)', 'L Dors. Inf. Par.')	-0.00365622	0.0756042	-0.0194933	-0.0260276
('R Precentral (upper limb)', 'L Mid. Front. (area 8av)')	-0.0430506	-0.11162	0.0955095	0.0794468
('R Precentral (upper limb)', 'L Lat. Orbitofront.')	-0.0220215	-0.031647	-0.0994278	-0.100162
('R Precentral (upper limb)', 'L Ant. Sup. Front. (area 10)')	-0.0267243	-0.0366435	0.0276581	0.0170247
('R Precentral (upper limb)', 'L Post. Sup. Front. (46 10p)')	-0.0277522	-0.0134544	0.0578191	0.0673865
('R Precentral (upper limb)', 'L Med. Sup. Front. (area 9m)')	0.0364127	0.0586602	0.145762	0.143871
('R Precentral (upper limb)', 'L Post. Precuneus (dmPOS)')	0.0759778	0.134427	0.11337	0.11447
('R Precentral (upper limb)', 'L Sup. Precuneus (7 caudal)')	0.0397067	0.127216	0.0665574	0.0997918
('R Precentral (upper limb)', 'L Med. Precuneus')	0.0259114	0.0155695	0.090269	0.100263
('R Precentral (upper limb)', 'L Vent. Post. Cing.')	0.0584279	0.128216	0.0109723	0.0111731
('R Precentral (upper limb)', 'L Dors. Post. Cing.')	0.0559792	0.212576	0.0292838	0.0366888
('R Precentral (upper limb)', 'L Ant. Angular')	-0.00850495	-0.125612	-0.0849585	-0.0941954
('R Precentral (upper limb)', 'L Post. Angular')	-0.00978547	-0.072317	-0.0777259	-0.0842229
('R Precentral (upper limb)', 'L Mid. Front. ( area 8ad)')	-0.0141866	-0.0890082	0.0854853	0.0765362
('R Precentral (upper limb)', 'L Ant. Sup. Front. (area 8)')	-0.0532748	-0.146608	0.0302079	0.0304185
('R Precentral (upper limb)', 'L Sup. Front. (area 8dl)')	-0.015776	-0.0798556	0.067825	0.0414976
('R Precentral (upper limb)', 'L Post. Cing. (area 23)')	-0.0489692	-0.116856	-0.0657791	-0.0895344
('R Precentral (upper limb)', 'L Post. Precuneus (7m 31)')	0.0173192	-0.035177	0.00903259	-0.0145741
('R Precentral (upper limb)', 'L Post. Cing.(area 31)')	-0.0247668	-0.0733766	-0.112398	-0.116175
('R Precentral (upper limb)', 'L Mid. Cing. (area 31a)')	0.00294672	0.0460722	-0.0706653	-0.0733854
('R Precentral (upper limb)', 'L Mid. Cing. (area 23d)')	0.0361586	0.113248	-0.0144112	-0.0304203
('R Precentral (upper limb)', 'L Precuneus (7p)')	0.0900921	0.0986065	0.0124566	0.0139611
('R Precentral (upper limb)', 'L Precuneus (area 31)')	0.00423249	-0.0368735	-0.0147492	-0.0253467
('R Precentral (upper limb)', 'L Med. Orbitofront.')	-0.104481	-0.180843	-0.0753834	-0.0910764
('R Precentral (upper limb)', 'L Subgen Cing.')	-0.0365546	-0.0856257	-0.0399813	-0.0695967
('R Precentral (upper limb)', 'L Med. Sup. Front. (area 10d)')	-0.0858832	-0.143566	-0.0608502	-0.0520278
('R Precentral (upper limb)', 'L Subgen Cing. 2')	-0.0225959	-0.0539293	0.0155574	0.0245562
('R Precentral (upper limb)', 'L Ant. Med. Sup. Front.')	-0.0365058	-0.0849853	0.010539	0.012635
('R Precentral (upper limb)', 'L Pregenual Cing.')	0.0266831	0.0828354	0.0710609	0.0612854
('R Precentral (upper limb)', 'L Ant. Mid. Temp. 3')	-0.0719926	-0.149961	-0.0828649	-0.079324
('R Precentral (upper limb)', 'L Ant. Mid. Temp. 2')	-0.0610457	-0.162059	-0.0894348	-0.112659
('R Precentral (upper limb)', 'L Post. Mid. Temp. (area 21c)')	-0.0631122	-0.157399	-0.100508	-0.117627
('R Precentral (upper limb)', 'L Ant. Mid. Temp.')	-0.0476427	-0.164486	-0.0922819	-0.112859
('R Precentral (upper limb)', 'L Post. Mid. Temp. (auditory 5)')	0.0223373	-0.0501696	-0.12286	-0.122678
('R Precentral (upper limb)', 'L Ant. Sup. Temp. 2')	0.0452358	-0.058758	-0.0504622	-0.0649659
('R Precentral (upper limb)', 'L Inf. Par. (area 39)')	-0.0320936	-0.106421	-0.034563	-0.061646
('R Precentral (upper limb)', 'L Inf. Par. (area 40c pfm)')	0.0565147	0.00343205	-0.126962	-0.133706
('R Precentral (upper limb)', 'L Med. Sup. Front. (area 10m)')	-0.0384675	-0.133884	0.0263584	0.0380734
('R Precentral (upper limb)', 'L Ant. Sup. Front. (area 9)')	-0.030229	-0.133414	-0.0260054	-0.0187709
('R Precentral (upper limb)', 'L Ant. Mid. Front. (area 46d)')	-0.0215012	-0.0607187	0.0235333	0.041681
('R Precentral (upper limb)', 'L Med. Sup. Front. (area 9l)')	-0.0714517	-0.135871	0.0482259	0.068946
('R Precentral (upper limb)', 'L Dorsolat. Sup. Front.')	-0.0425434	-0.13362	0.0988243	0.0994964
('R Precentral (upper limb)', 'L Med. Sup. Front. (area 8m)')	-0.0280971	-0.152275	0.0768588	0.0843959
('R Precentral (upper limb)', 'L Lat. Mid. Front.')	-0.0688642	-0.0716152	0.0192565	0.0136797
('R Precentral (upper limb)', 'L Inf. Front. Junction')	-0.0442824	-0.135054	-0.00954212	-0.0187878
('R Precentral (upper limb)', 'L Post. Orbital')	-0.0336343	-0.0670041	0.0186719	0.00934141
('R Precentral (upper limb)', 'L Ant. Lat. Orbital (area 47)')	0.0277452	-0.0329301	-0.1031	-0.131879
('R Precentral (upper limb)', 'L Lat. Orbital')	-0.0186526	-0.130457	-0.100132	-0.118806
('R Precentral (upper limb)', 'L Ant. Inf. Front. (45r)')	-0.0613513	-0.0705169	-0.124065	-0.128692
('R Precentral (upper limb)', 'L Post. Inf. Front. (45 44)')	-0.0923234	-0.162783	0.000263755	-0.0354575
('R Precentral (upper limb)', 'L Post. Inf. Par. (pgp 39)')	0.0211771	-0.0331741	0.0437553	0.0354985
('R Precentral (upper limb)', 'L Vent. Retrosplenial Cing.')	-0.0712249	-0.0419062	-0.0169832	-0.0447776
('R Precentral (upper limb)', 'L Retrosplenial Cing.')	-0.0570506	-0.0800141	0.00326187	-0.0242634
('R Precentral (upper limb)', 'L Dorsomed. parieto Occ.')	-0.0728197	-0.0800869	0.12623	0.0933162
('R Precentral (upper limb)', 'L Post. Parahipp.')	-0.0214538	-0.1049	-0.0649799	-0.0847867
('R Precentral (upper limb)', 'L Post. Lat. Parahipp.')	-0.0631367	-0.127057	-0.0106656	-0.0612759
('R Precentral (upper limb)', 'L Post. Parahipp. 2')	-0.0611633	-0.025294	-0.0405247	-0.0766236
('R Precentral (upper limb)', 'L Ant. Sup. Temp.')	0.00587371	0.018625	-0.0161601	-0.0164525
('R Precentral (upper limb)', 'L Sup. Temp. (aud5 22r)')	0.0347274	-0.0431678	-0.0336152	-0.027915
('R Precentral (upper limb)', 'L Mid. Sup. Temp.')	0.0498977	-0.0605026	-0.0643461	-0.0489309
('R Precentral (upper limb)', 'L Post. Sup. Temp. Sulcus')	0.0652365	-0.0441873	-0.0706296	-0.0625611
('R Precentral (upper limb)', 'L Post. Sup. Temp. Sulcus 2')	0.0382674	-0.0109329	-0.069197	-0.0717669
('R Precentral (upper limb)', 'L Post. Sup. Temp. Sulcus 3')	0.0416728	-0.0378702	-0.0775275	-0.0837953
('R Precentral (upper limb)', 'R Fusiform')	-0.0184944	-0.0367033	-0.0546601	-0.0852841
('R Precentral (upper limb)', 'R Post. Fusiform (area 37mv)')	-0.0313317	-0.0503118	-0.0769314	-0.0863817
('R Precentral (upper limb)', 'R Post. Fusiform (V3)')	0.0375633	0.00470741	-0.041419	-0.0635155
('R Precentral (upper limb)', 'R Lingual (V2)')	-0.0134858	0.0233421	-0.0433819	-0.0652419
('R Precentral (upper limb)', 'R Inf. Occ.')	-0.0300173	-0.0420137	-0.115724	-0.123357
('R Precentral (upper limb)', 'R Inf. Occ. (V1)')	0.00167583	0.0333215	-0.0533905	-0.0670287
('R Precentral (upper limb)', 'R Post. Lingual (V1)')	0.0603715	0.119419	-0.0528627	-0.0508815
('R Precentral (upper limb)', 'R Mid. Occ. (V4)')	-0.0145276	-0.00836962	-0.141428	-0.172374
('R Precentral (upper limb)', 'R Sup. Occ. (V2)')	0.0677909	0.0998243	-0.125273	-0.146719
('R Precentral (upper limb)', 'R Mid. Occ. (LO3)')	-0.067197	-0.12113	-0.0982572	-0.106894
('R Precentral (upper limb)', 'R Post. Cuneus (V3)')	0.0600521	0.026767	-0.0762028	-0.0811509
('R Precentral (upper limb)', 'R Sup. Occ. (V3A)')	-0.0148189	-0.0751333	-0.0234591	-0.0397441
('R Precentral (upper limb)', 'R Ant. Lingual (V2 med)')	-0.0383404	-0.0161108	0.0306882	0.00186868
('R Precentral (upper limb)', 'R Post. Parahipp. 2')	-0.0239119	-0.0037022	0.0168282	-0.000559296
('R Precentral (upper limb)', 'R Ant. Lingual (V2)')	0.0102985	0.0405291	0.0435366	0.0195656
('R Precentral (upper limb)', 'R Ant. Lingual (V1 med)')	-0.0038675	0.0229571	0.0682533	0.0416063
('R Precentral (upper limb)', 'R Parieto Occ. (prostriate)')	-0.0299064	0.0588431	0.0791926	0.0360684
('R Precentral (upper limb)', 'R Ant. Cuneus (V1)')	0.0411336	0.1216	-0.00714646	-0.0167086
('R Precentral (upper limb)', 'R Parieto Occ. (prostriate) 2')	0.0323448	0.090009	0.0407237	0.0287239
('R Precentral (upper limb)', 'R Parieto Occ. (V6)')	-0.0445574	0.0113014	0.109326	0.0627976
('R Precentral (upper limb)', 'R Ant. Cuneus (V3)')	0.00480965	0.0846715	0.0893337	0.0764707
('R Precentral (upper limb)', 'R Med. Sup. Occ. (V6)')	-0.0101911	0.0577201	0.112447	0.0925139
('R Precentral (upper limb)', 'R Med. Sup. Occ. (V3A)')	-0.0436955	0.00769693	0.0530663	0.0473902
('R Precentral (upper limb)', 'R Postcentral (area 2)')	0.0178254	0.01741	0.135741	0.11584
('R Precentral (upper limb)', 'R Post. Precentral (face)')	0.0355823	-0.0687622	0.0532981	0.0060621
('R Precentral (upper limb)', 'R Precentral (upper limb) 2')	-0.0130541	-0.111226	0.0166157	-0.00343155
('R Precentral (upper limb)', 'R Postcentral (area 1, hand)')	0.0778615	0.0905316	0.233705	0.230099
('R Precentral (upper limb)', 'R Med. Sup. Front. (area 6m, SMA)')	-0.00922074	0.0115824	0.0531856	0.0317361
('R Precentral (upper limb)', 'R Postcentral(upper limb, face)')	0.0480946	-0.0142664	-0.00211338	-0.0460336
('R Postcentral (area 1, trunk)', 'L Fusiform')	-0.0300978	0.0146358	-0.114445	-0.0942938
('R Postcentral (area 1, trunk)', 'L Lingual ')	-0.00332572	0.0457001	-0.0756362	-0.0563906
('R Postcentral (area 1, trunk)', 'L Lat. Inf. Occ. ')	-0.0390225	-0.0279408	-0.158964	-0.146755
('R Postcentral (area 1, trunk)', 'L Post. Lingual ')	0.0322415	-0.00966769	-0.0976024	-0.08461
('R Postcentral (area 1, trunk)', 'L Inf. Occ. (V1)')	0.0727968	0.0144717	-0.0678797	-0.0764614
('R Postcentral (area 1, trunk)', 'L Lat. Inf. Occ. 2')	-0.0631661	-0.0351299	-0.112164	-0.118212
('R Postcentral (area 1, trunk)', 'L Calcarine')	0.109953	0.0556655	-0.0443242	-0.0191853
('R Postcentral (area 1, trunk)', 'L Mid. Temp. (V5)')	-0.051821	-0.0306364	-0.0825276	-0.105841
('R Postcentral (area 1, trunk)', 'L Occ. Pole (V4)')	0.0754989	0.0970872	-0.0837676	-0.0726706
('R Postcentral (area 1, trunk)', 'L Mid. Occ. ')	-0.0409235	0.0113239	-0.028738	-0.0108251
('R Postcentral (area 1, trunk)', 'L Sup. Occ. (V3A)')	0.0629369	-0.00119728	-0.0229779	-0.00083574
('R Postcentral (area 1, trunk)', 'L Lat. Sup. Occ. (V7)')	-0.0258389	0.0427228	0.0575561	0.080388
('R Postcentral (area 1, trunk)', 'L Ant. Lingual ')	-0.062053	0.0230364	-0.0202206	-0.00399716
('R Postcentral (area 1, trunk)', 'L Ant. Lingual (2)')	-0.007024	0.053003	-0.0672381	-0.0298119
('R Postcentral (area 1, trunk)', 'L Post. Lingual (2)')	0.0442083	0.089598	-0.083465	-0.0359518
('R Postcentral (area 1, trunk)', 'L Parahippocampal')	-0.0605701	0.0490289	0.0271855	0.0361648
('R Postcentral (area 1, trunk)', 'L Med. Parieto Occ. ')	-0.026268	0.068549	0.00102365	0.0247014
('R Postcentral (area 1, trunk)', 'L Post. Cuneus (V1)')	0.0495488	0.109982	-0.114729	-0.0899224
('R Postcentral (area 1, trunk)', 'L Ant. Cuneus (V1)')	0.0452628	0.163146	-0.0579791	-0.0350725
('R Postcentral (area 1, trunk)', 'L Med. parieto Occ. 2')	-0.00605868	0.0899097	0.0112672	0.0204674
('R Postcentral (area 1, trunk)', 'L Ant. Cuneus (V3)')	0.0545622	0.0973001	0.00898194	0.0138651
('R Postcentral (area 1, trunk)', 'L Med. Parieto Occ. (V6)')	-0.0159846	0.0684868	0.0184107	0.0158307
('R Postcentral (area 1, trunk)', 'L Med. Sup. Occ. 2')	0.025626	0.0364854	0.0522605	0.0574692
('R Postcentral (area 1, trunk)', 'L Med. Sup. Occ.')	-0.00963118	0.0474865	0.0461188	0.0461587
('R Postcentral (area 1, trunk)', 'L Mid. Cing. (area 24d)')	0.00978783	-0.00167189	-0.110841	-0.127221
('R Postcentral (area 1, trunk)', 'L Precentral (face)')	-0.0231146	-0.041279	0.00514711	-0.0216042
('R Postcentral (area 1, trunk)', 'L Postcentral (face)')	-0.0219871	-0.0681728	-0.0597113	-0.0790906
('R Postcentral (area 1, trunk)', 'L Postcentral (area 1-2)')	0.0222829	-0.0585195	-0.0386788	-0.0426527
('R Postcentral (area 1, trunk)', 'L Postcentral (upper limb)')	-0.00801239	-0.0451968	-0.0701415	-0.0791731
('R Postcentral (area 1, trunk)', 'L Paracentral (area 5m, lower limb)')	0.0970621	0.074961	0.138722	0.164913
('R Postcentral (area 1, trunk)', 'L Paracentral (area 4, lower limb)')	0.0368844	-0.0275914	0.0154532	0.00266582
('R Postcentral (area 1, trunk)', 'L SMA')	0.0160981	0.00179157	-0.0397284	-0.0667133
('R Postcentral (area 1, trunk)', 'L Lat. Precentral')	0.0443486	-0.0173481	0.0332104	0.0109347
('R Postcentral (area 1, trunk)', 'L Post. Precentral (upper limb)')	0.0267653	-0.0535669	-0.0586355	-0.0630767
('R Postcentral (area 1, trunk)', 'L Postcentral (trunk)')	0.0078791	-0.0792321	-0.0773296	-0.110943
('R Postcentral (area 1, trunk)', 'L Precentral (area 6dl)')	-0.0214837	-0.136455	-0.132432	-0.16479
('R Postcentral (area 1, trunk)', 'L Med. Precentral')	0.0590421	-0.0232637	0.100806	0.105003
('R Postcentral (area 1, trunk)', 'L Paracentral (post )')	0.00862711	-0.0199512	0.109081	0.111285
('R Postcentral (area 1, trunk)', 'L Paracentral (ant)')	0.0119088	-0.0789679	0.0514969	0.0558357
('R Postcentral (area 1, trunk)', 'L Precentral (area 6 mp)')	0.017481	-0.126426	-0.0355481	-0.0542353
('R Postcentral (area 1, trunk)', 'L Postcentral (trunk) 2')	0.0484321	-0.0691764	-0.0040635	-0.0114961
('R Postcentral (area 1, trunk)', 'L Postcentral (trunk) 3')	0.0250527	-0.0315132	0.0462697	0.0395851
('R Postcentral (area 1, trunk)', 'L Postcentral (trunk) 4')	0.0518854	-0.0804238	0.0924915	0.0856057
('R Postcentral (area 1, trunk)', 'L Sup. Temp. (auditory)')	0.0697697	0.054302	-0.0770287	-0.094588
('R Postcentral (area 1, trunk)', 'L Sup. Temp. (area 41-42)')	0.0206521	0.00858999	-0.0637774	-0.0919729
('R Postcentral (area 1, trunk)', 'L Insula Granular')	0.0852809	0.074791	-0.0127786	-0.0586851
('R Postcentral (area 1, trunk)', 'L Front. Insula Opercular')	0.0333083	-0.0180656	-0.1602	-0.17603
('R Postcentral (area 1, trunk)', 'L Post. Insula Hypergranular')	0.0454111	0.0322847	-0.101981	-0.122024
('R Postcentral (area 1, trunk)', 'L Post. Sup. Temp.')	0.00640142	0.0206987	-0.0405087	-0.0463374
('R Postcentral (area 1, trunk)', 'L Post. Sup. Temp. 2')	0.0085009	-0.0187879	-0.0668527	-0.0832472
('R Postcentral (area 1, trunk)', 'L Operc. Postcentral (tongue)')	-0.0076388	-0.0152326	-0.140973	-0.145252
('R Postcentral (area 1, trunk)', 'L Operc. Precentral (tongue)')	-0.0345767	-0.0286828	-0.0902819	-0.0836083
('R Postcentral (area 1, trunk)', 'L Operc. SII')	0.0140305	-0.00922382	-0.132744	-0.17027
('R Postcentral (area 1, trunk)', 'L Operc. Postcentral (tongue) 2')	-0.0452583	-0.0115395	-0.0786455	-0.08912
('R Postcentral (area 1, trunk)', 'L Vent. Precentral (face)')	-0.0624633	-0.0781411	-0.0449862	-0.0363282
('R Postcentral (area 1, trunk)', 'L Post. Postcentral (upper face)')	-0.0797986	-0.125903	-0.0658207	-0.0756626
('R Postcentral (area 1, trunk)', 'L Ant. Postcentral (face)')	-0.0689168	-0.103045	-0.0436974	-0.0301359
('R Postcentral (area 1, trunk)', 'L Precentral (face, area 55b)')	-0.130973	-0.135508	-0.0782339	-0.0771676
('R Postcentral (area 1, trunk)', 'L Mid. Postcentral (upper face)')	-0.0386504	-0.0743793	-0.0912886	-0.0810268
('R Postcentral (area 1, trunk)', 'L Lat. Post. Fusiform')	-0.0523725	-0.0868411	-0.110349	-0.135722
('R Postcentral (area 1, trunk)', 'L Med. Post. Fusiform')	-0.0314716	-0.0341768	-0.0982108	-0.109155
('R Postcentral (area 1, trunk)', 'L Post. Lat. Inf. Temp.')	-0.0601278	-0.0740466	-0.149316	-0.15562
('R Postcentral (area 1, trunk)', 'L Post. Lat. Occ.')	-0.0624158	-0.00267942	-0.126976	-0.112192
('R Postcentral (area 1, trunk)', 'L Temp. Par Occ. Junction')	-0.027062	-0.0278903	-0.0420303	-0.0300911
('R Postcentral (area 1, trunk)', 'L Post. IPS')	-0.0449167	0.00873919	0.0355911	0.0181434
('R Postcentral (area 1, trunk)', 'L Ant. Lat. Sup. Occ.')	-0.0851218	0.00207863	-0.0328304	-0.0338403
('R Postcentral (area 1, trunk)', 'L Post. Lat. Sup. Occ.')	-0.0391329	-0.00535912	0.039305	0.0314157
('R Postcentral (area 1, trunk)', 'L Med. Sup. Par.')	-0.0357909	0.0124078	0.0511083	0.056502
('R Postcentral (area 1, trunk)', 'L Lat. Sup. Par.')	-0.0511041	0.0662164	0.076424	0.0949236
('R Postcentral (area 1, trunk)', 'L Lat. Sup. Par. 2')	-0.0398647	0.0154502	0.0789819	0.0922561
('R Postcentral (area 1, trunk)', 'L Ant. Sup. Par. ')	-0.00220797	0.0413776	0.00894244	-0.0112314
('R Postcentral (area 1, trunk)', 'L Post. Sup. Par.')	0.00243612	0.057012	0.0341374	0.0352204
('R Postcentral (area 1, trunk)', 'L Supramarginal')	-0.0386488	-0.0344607	-0.0894754	-0.0858033
('R Postcentral (area 1, trunk)', 'L Postcentral (area 2)')	-0.0196412	-0.0924318	-0.120955	-0.129848
('R Postcentral (area 1, trunk)', 'L Inf. Par.')	0.0030072	0.0285644	0.000482015	0.00750361
('R Postcentral (area 1, trunk)', 'L Postcentral (area 2) 2')	0.055875	-0.0398609	-0.0456756	-0.0635271
('R Postcentral (area 1, trunk)', 'L Postcentral (area 2) 3')	0.0393432	-0.0272175	0.0115748	0.00690849
('R Postcentral (area 1, trunk)', 'L Sup. Par. (7pc Postcentral)')	0.0396572	0.00195766	-0.0479733	-0.0800815
('R Postcentral (area 1, trunk)', 'L Precuneus (7a)')	0.0230748	0.0615178	0.0579748	0.0734551
('R Postcentral (area 1, trunk)', 'L Sup. Par. (7 Ant. ips)')	0.000741607	-0.0402791	0.0348936	0.032035
('R Postcentral (area 1, trunk)', 'L Precuneus (area 7)')	-0.00237607	-0.0271025	0.0758735	0.0686052
('R Postcentral (area 1, trunk)', 'L Precentral (area 6dl) 2')	-0.0769472	-0.136701	-0.00978132	-0.0449108
('R Postcentral (area 1, trunk)', 'L Mid. Front. (area 6vl)')	-0.0372348	-0.149807	-0.00695008	-0.0245698
('R Postcentral (area 1, trunk)', 'L Precentral (area 6dl) 3')	-0.0320685	-0.0958591	-0.123792	-0.144752
('R Postcentral (area 1, trunk)', 'L Precentral (front eye field)')	-0.0828922	-0.108774	-0.115902	-0.145456
('R Postcentral (area 1, trunk)', 'L Inf. Supramarginal')	-0.0523163	0.0164527	-0.110846	-0.128796
('R Postcentral (area 1, trunk)', 'L Supramarginal 2')	0.000124949	0.0362593	-0.0269935	-0.0244091
('R Postcentral (area 1, trunk)', 'L Post. Supramarginal')	-0.0021417	0.0644548	-0.0616213	-0.0619369
('R Postcentral (area 1, trunk)', 'L Post. Vent. Insula')	0.0129506	0.063	-0.0354914	-0.0713682
('R Postcentral (area 1, trunk)', 'L Post. Hypergran. Insula')	0.0869486	0.102009	-0.0631648	-0.100805
('R Postcentral (area 1, trunk)', 'L Inf. Front.')	-0.0622722	0.0534773	-0.105615	-0.135353
('R Postcentral (area 1, trunk)', 'L Dors. Dysgran. Insula')	0.0332992	0.0849328	-0.124892	-0.139125
('R Postcentral (area 1, trunk)', 'L Front. Operc. (tongue)')	0.0391219	0.0389155	-0.0729916	-0.0895465
('R Postcentral (area 1, trunk)', 'L Front. Operc. (area 6)')	-0.0152224	-0.0554297	-0.0581402	-0.0625554
('R Postcentral (area 1, trunk)', 'L Mid. Cing. (area 23c)')	0.0819326	0.114019	-0.0270391	-0.0139224
('R Postcentral (area 1, trunk)', 'L Mid. Cing.')	0.00915768	0.100595	-0.00133674	0.0299577
('R Postcentral (area 1, trunk)', 'L Precuneus (area 5m)')	0.0149428	0.0751684	0.17251	0.190793
('R Postcentral (area 1, trunk)', 'L Mid. Cing. (area 24)')	0.0438778	0.0811386	-0.111584	-0.129253
('R Postcentral (area 1, trunk)', 'L SMA (area 8)')	0.040106	0.0402093	0.0241486	-0.00775217
('R Postcentral (area 1, trunk)', 'L SMA (area 6)')	0.0187946	-0.05	0.0911841	0.0560705
('R Postcentral (area 1, trunk)', 'L Ant. Mid. Front. (area 46v)')	-0.0422026	-0.0141317	-0.0174308	-0.0431026
('R Postcentral (area 1, trunk)', 'L Mid. Front. (area 46) 2')	0.0105748	0.0134332	0.00718996	0.00248612
('R Postcentral (area 1, trunk)', 'L Post. Mid. Front. (area 8c)')	-0.00983269	0.0607126	0.0159064	0.016987
('R Postcentral (area 1, trunk)', 'L Ant. Vent. Agran. Insula')	-0.0390354	0.00818998	0.0801693	0.0745473
('R Postcentral (area 1, trunk)', 'L Ant. Dors. Agran. Insula')	-0.122381	-0.0531192	-0.06983	-0.103786
('R Postcentral (area 1, trunk)', 'L Front. Operc (area 44)')	-0.0329131	0.0205629	-0.0600607	-0.0820989
('R Postcentral (area 1, trunk)', 'L Ant. Lat. Orbitofront.')	0.0175085	-0.0153891	0.0413067	0.0284989
('R Postcentral (area 1, trunk)', 'L Ant. Cing. (area 32)')	0.0779437	0.135565	0.0568833	0.0387759
('R Postcentral (area 1, trunk)', 'L Med. Orbitofront. (area 13)')	0.0424603	-0.0780781	-0.0869639	-0.0786259
('R Postcentral (area 1, trunk)', 'L Post. Lat. Orbitofront.')	-0.0240037	-0.0878983	0.0294383	0.0221797
('R Postcentral (area 1, trunk)', 'L Ant. Med. Orbitofront.')	-0.0305451	-0.113642	-0.00546696	-0.0298169
('R Postcentral (area 1, trunk)', 'L Rectus (area 13)')	-0.0302687	-0.164085	-0.0353842	-0.0581164
('R Postcentral (area 1, trunk)', 'L Front. Pole (area 10)')	-0.0177126	-0.0606165	-0.0329469	-0.0229172
('R Postcentral (area 1, trunk)', 'L Inf. Temp.')	-0.0452822	-0.0658734	-0.0840986	-0.101818
('R Postcentral (area 1, trunk)', 'L Ant. Med. Temp. Pole')	-0.0356055	-0.0544061	-0.0310928	-0.0507582
('R Postcentral (area 1, trunk)', 'L Ant. Parahipp. ')	-0.0482545	0.00109497	-0.0252554	-0.0535302
('R Postcentral (area 1, trunk)', 'L Post. Inf. Temp. (area 20cv)')	-0.0289317	-0.0875404	0.0301859	-0.00785522
('R Postcentral (area 1, trunk)', 'L Mid. Inf. Temp. (area 20iv)')	-0.106787	-0.104282	-0.0763786	-0.0889285
('R Postcentral (area 1, trunk)', 'L Sup. Med. Temp. Pole')	-0.0410874	-0.0508081	-0.0238802	-0.0566257
('R Postcentral (area 1, trunk)', 'L Lat. Temp. Pole')	0.048909	0.00187799	-0.0466234	-0.03132
('R Postcentral (area 1, trunk)', 'L Post. Inf. Temp. (37vl)')	-0.0182337	0.0220142	-0.133731	-0.123944
('R Postcentral (area 1, trunk)', 'L Post. Inf. Par. (ip1 39c)')	-0.0649527	-0.0355837	0.0360511	0.054871
('R Postcentral (area 1, trunk)', 'L Post. Inf. Par. (pf 40)')	0.0345664	0.0921631	0.0588854	0.0571062
('R Postcentral (area 1, trunk)', 'L Ant. Sup. Inf. Par. (area 39)')	-0.0217788	0.0319804	0.103755	0.106281
('R Postcentral (area 1, trunk)', 'L Ant. Sup. Inf. Par. (area 40)')	-0.00590706	0.0693944	0.0908526	0.0818387
('R Postcentral (area 1, trunk)', 'L Lat. Sup. Par. 3')	-0.0176692	0.121447	0.037369	0.0407298
('R Postcentral (area 1, trunk)', 'L Sup. Front. (area 6dl)')	-0.00161919	-0.113113	0.079055	0.0858533
('R Postcentral (area 1, trunk)', 'L Inf. Front. (tongue)')	-0.123305	-0.102673	-0.0255526	-0.0951237
('R Postcentral (area 1, trunk)', 'L Mid. Front. (area 46)')	-0.0132885	-0.0384732	0.00503319	-0.0192108
('R Postcentral (area 1, trunk)', 'L VentroLat. Precentral')	-0.0943155	-0.12756	-0.131282	-0.148529
('R Postcentral (area 1, trunk)', 'L Dors. Inf. Front.')	-0.123853	-0.130829	-0.00304574	-0.0455019
('R Postcentral (area 1, trunk)', 'L Inf. Front. Junction 2')	-0.0813415	-0.0852585	-0.0703126	-0.0879467
('R Postcentral (area 1, trunk)', 'L Ant. Cing. (area 33)')	-0.0789527	0.058527	0.0843648	0.060191
('R Postcentral (area 1, trunk)', 'L Post. Inf. Temp. (20cl)')	-0.00601753	-0.00327729	0.0335433	0.0368017
('R Postcentral (area 1, trunk)', 'L Post. Mid. Temp. (area 20cl)')	-0.0326563	-0.0349539	-0.0732792	-0.0562705
('R Postcentral (area 1, trunk)', 'L Inf. Par. (area 40 pfm)')	0.0166901	0.00518172	-0.00125002	0.0176593
('R Postcentral (area 1, trunk)', 'L Inf. Par. (area pf 40)')	-0.00131132	0.0645347	0.106514	0.085066
('R Postcentral (area 1, trunk)', 'L Dors. Inf. Par.')	0.00963877	0.100016	0.13018	0.12915
('R Postcentral (area 1, trunk)', 'L Mid. Front. (area 8av)')	-0.00780634	-0.131315	0.155701	0.150478
('R Postcentral (area 1, trunk)', 'L Lat. Orbitofront.')	-0.0463958	-0.072885	-0.043573	-0.0617472
('R Postcentral (area 1, trunk)', 'L Ant. Sup. Front. (area 10)')	-0.0474907	-0.0453432	0.0391801	0.0290012
('R Postcentral (area 1, trunk)', 'L Post. Sup. Front. (46 10p)')	-0.061633	-0.090749	0.0927758	0.0792962
('R Postcentral (area 1, trunk)', 'L Med. Sup. Front. (area 9m)')	0.0473803	0.0345695	0.19416	0.184136
('R Postcentral (area 1, trunk)', 'L Post. Precuneus (dmPOS)')	0.0631668	0.175761	0.101334	0.123735
('R Postcentral (area 1, trunk)', 'L Sup. Precuneus (7 caudal)')	0.0424742	0.119471	0.0909864	0.0989566
('R Postcentral (area 1, trunk)', 'L Med. Precuneus')	0.026152	0.0570494	0.0778886	0.0927631
('R Postcentral (area 1, trunk)', 'L Vent. Post. Cing.')	0.0479993	0.17972	0.0913898	0.100829
('R Postcentral (area 1, trunk)', 'L Dors. Post. Cing.')	0.0676003	0.238418	0.0736818	0.0786175
('R Postcentral (area 1, trunk)', 'L Ant. Angular')	-0.0135409	-0.0845024	0.019871	0.0324295
('R Postcentral (area 1, trunk)', 'L Post. Angular')	0.00346331	-0.0303081	0.00641107	0.0202301
('R Postcentral (area 1, trunk)', 'L Mid. Front. ( area 8ad)')	0.00609334	-0.0855699	0.079569	0.0870467
('R Postcentral (area 1, trunk)', 'L Ant. Sup. Front. (area 8)')	-0.0153633	-0.141354	0.0862011	0.099555
('R Postcentral (area 1, trunk)', 'L Sup. Front. (area 8dl)')	-0.021054	-0.110152	0.121763	0.108977
('R Postcentral (area 1, trunk)', 'L Post. Cing. (area 23)')	-0.0391819	-0.07014	0.0258476	0.0399656
('R Postcentral (area 1, trunk)', 'L Post. Precuneus (7m 31)')	0.0100117	0.0108151	0.0429257	0.0656134
('R Postcentral (area 1, trunk)', 'L Post. Cing.(area 31)')	-0.0120402	-0.00203091	-0.00273098	0.033055
('R Postcentral (area 1, trunk)', 'L Mid. Cing. (area 31a)')	0.00225618	0.102009	0.0770319	0.117529
('R Postcentral (area 1, trunk)', 'L Mid. Cing. (area 23d)')	0.0683722	0.170786	0.0603785	0.0740832
('R Postcentral (area 1, trunk)', 'L Precuneus (7p)')	0.0349753	0.105062	0.0799234	0.0880849
('R Postcentral (area 1, trunk)', 'L Precuneus (area 31)')	-0.0139722	0.00461415	0.0449376	0.0867522
('R Postcentral (area 1, trunk)', 'L Med. Orbitofront.')	-0.0667137	-0.162351	-0.0507213	-0.0460704
('R Postcentral (area 1, trunk)', 'L Subgen Cing.')	0.0206393	-0.072397	-0.015236	-0.0190393
('R Postcentral (area 1, trunk)', 'L Med. Sup. Front. (area 10d)')	-0.046442	-0.126908	-0.0347491	-0.011774
('R Postcentral (area 1, trunk)', 'L Subgen Cing. 2')	-0.00700707	-0.0682958	0.0322785	0.0413536
('R Postcentral (area 1, trunk)', 'L Ant. Med. Sup. Front.')	-0.0473954	-0.105664	0.0187292	0.0235265
('R Postcentral (area 1, trunk)', 'L Pregenual Cing.')	0.0500956	0.0573505	0.0672727	0.0744972
('R Postcentral (area 1, trunk)', 'L Ant. Mid. Temp. 3')	-0.0614458	-0.127631	-0.0269018	-0.0316448
('R Postcentral (area 1, trunk)', 'L Ant. Mid. Temp. 2')	-0.0912616	-0.160561	-0.05053	-0.0631012
('R Postcentral (area 1, trunk)', 'L Post. Mid. Temp. (area 21c)')	-0.0534835	-0.165103	-0.0334112	-0.03113
('R Postcentral (area 1, trunk)', 'L Ant. Mid. Temp.')	-0.0567129	-0.129878	-0.0569148	-0.0334089
('R Postcentral (area 1, trunk)', 'L Post. Mid. Temp. (auditory 5)')	-0.0102168	-0.0531977	-0.0231106	-0.00323219
('R Postcentral (area 1, trunk)', 'L Ant. Sup. Temp. 2')	-0.0162873	-0.0441504	-0.0057783	0.00332151
('R Postcentral (area 1, trunk)', 'L Inf. Par. (area 39)')	-0.0268336	-0.048441	0.0112222	0.0157842
('R Postcentral (area 1, trunk)', 'L Inf. Par. (area 40c pfm)')	0.0123489	-0.0236217	0.0246513	0.0157676
('R Postcentral (area 1, trunk)', 'L Med. Sup. Front. (area 10m)')	0.00623597	-0.133651	0.124471	0.129865
('R Postcentral (area 1, trunk)', 'L Ant. Sup. Front. (area 9)')	-0.00619549	-0.142563	0.0408488	0.0543912
('R Postcentral (area 1, trunk)', 'L Ant. Mid. Front. (area 46d)')	-0.000364206	-0.111904	0.0520038	0.0642592
('R Postcentral (area 1, trunk)', 'L Med. Sup. Front. (area 9l)')	-0.0168435	-0.12607	0.129235	0.139561
('R Postcentral (area 1, trunk)', 'L Dorsolat. Sup. Front.')	0.0217248	-0.111388	0.136745	0.136933
('R Postcentral (area 1, trunk)', 'L Med. Sup. Front. (area 8m)')	0.00270974	-0.161577	0.108413	0.0898947
('R Postcentral (area 1, trunk)', 'L Lat. Mid. Front.')	-0.0622426	-0.08727	0.0760802	0.0725183
('R Postcentral (area 1, trunk)', 'L Inf. Front. Junction')	-0.0668578	-0.156642	0.0262354	0.017934
('R Postcentral (area 1, trunk)', 'L Post. Orbital')	-0.0466923	-0.126479	0.0524441	0.0458362
('R Postcentral (area 1, trunk)', 'L Ant. Lat. Orbital (area 47)')	-0.0559324	-0.124795	-0.0458856	-0.0914939
('R Postcentral (area 1, trunk)', 'L Lat. Orbital')	-0.0936754	-0.195084	-0.0820307	-0.112473
('R Postcentral (area 1, trunk)', 'L Ant. Inf. Front. (45r)')	-0.0716117	-0.141377	-0.104952	-0.122074
('R Postcentral (area 1, trunk)', 'L Post. Inf. Front. (45 44)')	-0.0834295	-0.186454	0.0313001	-0.00103842
('R Postcentral (area 1, trunk)', 'L Post. Inf. Par. (pgp 39)')	0.0225247	0.00455962	0.00773883	0.0233942
('R Postcentral (area 1, trunk)', 'L Vent. Retrosplenial Cing.')	-0.0565887	-0.0406967	-0.0448086	-0.0341438
('R Postcentral (area 1, trunk)', 'L Retrosplenial Cing.')	-0.0538856	-0.0469307	0.0254099	0.0217053
('R Postcentral (area 1, trunk)', 'L Dorsomed. parieto Occ.')	-0.0592734	-0.0060794	0.0627299	0.0713435
('R Postcentral (area 1, trunk)', 'L Post. Parahipp.')	-0.0160935	-0.10123	-0.0271634	-0.0588366
('R Postcentral (area 1, trunk)', 'L Post. Lat. Parahipp.')	-0.0845055	-0.0846282	-0.0337954	-0.0455319
('R Postcentral (area 1, trunk)', 'L Post. Parahipp. 2')	-0.0804306	-0.0403109	0.0142946	0.00322523
('R Postcentral (area 1, trunk)', 'L Ant. Sup. Temp.')	-0.029362	-0.00790898	-0.0424368	-0.0767522
('R Postcentral (area 1, trunk)', 'L Sup. Temp. (aud5 22r)')	-0.0419837	-0.089343	-0.00747138	-0.010006
('R Postcentral (area 1, trunk)', 'L Mid. Sup. Temp.')	0.0177502	-0.0575535	-0.0329711	-0.0138729
('R Postcentral (area 1, trunk)', 'L Post. Sup. Temp. Sulcus')	0.0288452	-0.0209311	-0.00667097	0.00875444
('R Postcentral (area 1, trunk)', 'L Post. Sup. Temp. Sulcus 2')	0.0399518	0.0294642	-0.0402847	-0.0243659
('R Postcentral (area 1, trunk)', 'L Post. Sup. Temp. Sulcus 3')	0.000982108	0.0226655	-0.0237961	-0.00365789
('R Postcentral (area 1, trunk)', 'R Fusiform')	-0.05967	-0.0450356	-0.156015	-0.164047
('R Postcentral (area 1, trunk)', 'R Post. Fusiform (area 37mv)')	-0.0542748	-0.0587884	-0.119551	-0.119909
('R Postcentral (area 1, trunk)', 'R Post. Fusiform (V3)')	0.00537253	0.0360976	-0.092995	-0.100133
('R Postcentral (area 1, trunk)', 'R Lingual (V2)')	0.00841429	0.0368803	-0.10579	-0.117023
('R Postcentral (area 1, trunk)', 'R Inf. Occ.')	-0.0389887	-0.050925	-0.117757	-0.0982843
('R Postcentral (area 1, trunk)', 'R Inf. Occ. (V1)')	0.0479429	0.0536725	0.0309634	0.00301996
('R Postcentral (area 1, trunk)', 'R Post. Lingual (V1)')	0.0618903	0.141568	-0.0370649	-0.0216198
('R Postcentral (area 1, trunk)', 'R Mid. Occ. (V4)')	-0.0326177	0.000345961	-0.0862646	-0.101726
('R Postcentral (area 1, trunk)', 'R Sup. Occ. (V2)')	0.0119878	0.0901807	-0.0794299	-0.085098
('R Postcentral (area 1, trunk)', 'R Mid. Occ. (LO3)')	-0.0907489	-0.0833501	-0.0821342	-0.0867759
('R Postcentral (area 1, trunk)', 'R Post. Cuneus (V3)')	0.0343148	0.0311126	-0.0306365	-0.0440616
('R Postcentral (area 1, trunk)', 'R Sup. Occ. (V3A)')	-0.0114011	-0.0144399	0.0212916	0.0196424
('R Postcentral (area 1, trunk)', 'R Ant. Lingual (V2 med)')	-0.0648754	0.0151197	-0.0195673	-0.0256894
('R Postcentral (area 1, trunk)', 'R Post. Parahipp. 2')	-0.0412723	0.0267212	0.059224	0.0264192
('R Postcentral (area 1, trunk)', 'R Ant. Lingual (V2)')	0.00671361	0.083366	-0.0293719	-0.0225025
('R Postcentral (area 1, trunk)', 'R Ant. Lingual (V1 med)')	-0.0285974	0.0243719	-0.0375648	-0.0346774
('R Postcentral (area 1, trunk)', 'R Parieto Occ. (prostriate)')	-0.0546533	0.0923896	-0.00283828	-0.0218367
('R Postcentral (area 1, trunk)', 'R Ant. Cuneus (V1)')	0.0313109	0.152728	-0.0667883	-0.0519713
('R Postcentral (area 1, trunk)', 'R Parieto Occ. (prostriate) 2')	-0.00499559	0.0777205	-0.0331961	-0.0258764
('R Postcentral (area 1, trunk)', 'R Parieto Occ. (V6)')	-0.0699326	0.0389908	0.0188189	0.00745002
('R Postcentral (area 1, trunk)', 'R Ant. Cuneus (V3)')	0.0336484	0.122553	0.00555576	0.00183113
('R Postcentral (area 1, trunk)', 'R Med. Sup. Occ. (V6)')	-0.0478496	0.0646189	0.0382923	0.0294408
('R Postcentral (area 1, trunk)', 'R Med. Sup. Occ. (V3A)')	-0.0314115	0.0232583	0.0508416	0.0486986
('R Postcentral (area 1, trunk)', 'R Postcentral (area 2)')	-0.0347148	-0.081572	-0.12396	-0.149336
('R Postcentral (area 1, trunk)', 'R Post. Precentral (face)')	0.0113892	-0.0740795	-0.0567527	-0.0642342
('R Postcentral (area 1, trunk)', 'R Precentral (upper limb) 2')	0.00686668	-0.0609451	4.58017e-05	-0.0104509
('R Postcentral (area 1, trunk)', 'R Postcentral (area 1, hand)')	0.0274494	-0.0609515	-0.0370117	-0.0551287
('R Postcentral (area 1, trunk)', 'R Med. Sup. Front. (area 6m, SMA)')	0.0272604	0.0094737	-0.102999	-0.136592
('R Postcentral (area 1, trunk)', 'R Postcentral(upper limb, face)')	0.00964759	-0.0455867	-0.0598498	-0.0629897
('R Postcentral (area 1, trunk)', 'R Precentral (upper limb)')	0.0555994	-0.0193341	0.0220078	0.0267058
('R Sup. Par. (area 7pc)', 'L Fusiform')	-0.0638798	-0.0175354	-0.141074	-0.162746
('R Sup. Par. (area 7pc)', 'L Lingual ')	-0.073529	-0.0390236	-0.115066	-0.122856
('R Sup. Par. (area 7pc)', 'L Lat. Inf. Occ. ')	-0.0710566	-0.0296135	-0.130299	-0.125029
('R Sup. Par. (area 7pc)', 'L Post. Lingual ')	0.0391211	-0.0023279	-0.11931	-0.106263
('R Sup. Par. (area 7pc)', 'L Inf. Occ. (V1)')	0.085815	0.0463443	0.00843163	0.0288129
('R Sup. Par. (area 7pc)', 'L Lat. Inf. Occ. 2')	-0.131769	-0.117154	-0.0390832	-0.0803723
('R Sup. Par. (area 7pc)', 'L Calcarine')	0.0625692	0.0687237	-0.0421062	-0.0240459
('R Sup. Par. (area 7pc)', 'L Mid. Temp. (V5)')	-0.113991	-0.083484	-0.117802	-0.140932
('R Sup. Par. (area 7pc)', 'L Occ. Pole (V4)')	0.0105632	-0.00342316	-0.0885517	-0.100531
('R Sup. Par. (area 7pc)', 'L Mid. Occ. ')	-0.122242	-0.0518814	-0.00518691	-0.0108701
('R Sup. Par. (area 7pc)', 'L Sup. Occ. (V3A)')	-0.0518483	-0.0818444	-0.0585982	-0.0466936
('R Sup. Par. (area 7pc)', 'L Lat. Sup. Occ. (V7)')	-0.116661	-0.0254872	0.0172451	-0.00201783
('R Sup. Par. (area 7pc)', 'L Ant. Lingual ')	-0.0937072	-0.0530644	-0.0895929	-0.113864
('R Sup. Par. (area 7pc)', 'L Ant. Lingual (2)')	-0.0460697	-0.0285962	-0.121796	-0.114607
('R Sup. Par. (area 7pc)', 'L Post. Lingual (2)')	-0.0540945	0.00190153	-0.125552	-0.110539
('R Sup. Par. (area 7pc)', 'L Parahippocampal')	-0.0618085	-0.014659	0.00280086	-0.00458421
('R Sup. Par. (area 7pc)', 'L Med. Parieto Occ. ')	-0.0785673	-0.0257259	-0.0891715	-0.107687
('R Sup. Par. (area 7pc)', 'L Post. Cuneus (V1)')	0.0066602	0.0355451	-0.1452	-0.153218
('R Sup. Par. (area 7pc)', 'L Ant. Cuneus (V1)')	-0.00587336	0.0487413	-0.123244	-0.140505
('R Sup. Par. (area 7pc)', 'L Med. parieto Occ. 2')	-0.0650182	-0.0364446	-0.0790494	-0.117537
('R Sup. Par. (area 7pc)', 'L Ant. Cuneus (V3)')	-0.0362432	-0.0114607	-0.0169229	-0.0274344
('R Sup. Par. (area 7pc)', 'L Med. Parieto Occ. (V6)')	-0.0544749	-0.0519232	-0.0757751	-0.0984429
('R Sup. Par. (area 7pc)', 'L Med. Sup. Occ. 2')	-0.10246	-0.0368723	0.031309	0.0366096
('R Sup. Par. (area 7pc)', 'L Med. Sup. Occ.')	-0.0528946	0.00962252	0.0505117	0.0421838
('R Sup. Par. (area 7pc)', 'L Mid. Cing. (area 24d)')	0.0289345	0.0269929	-0.0379378	-0.0532204
('R Sup. Par. (area 7pc)', 'L Precentral (face)')	-0.059974	-0.0800444	0.0915639	0.0565248
('R Sup. Par. (area 7pc)', 'L Postcentral (face)')	-0.0155465	-0.0234628	0.0741591	0.0709729
('R Sup. Par. (area 7pc)', 'L Postcentral (area 1-2)')	0.0234245	0.005786	-0.0335229	-0.00520637
('R Sup. Par. (area 7pc)', 'L Postcentral (upper limb)')	0.0416609	-0.00720392	0.0468227	0.0440852
('R Sup. Par. (area 7pc)', 'L Paracentral (area 5m, lower limb)')	0.111442	0.104374	0.10687	0.161778
('R Sup. Par. (area 7pc)', 'L Paracentral (area 4, lower limb)')	0.0458976	-0.0123826	0.120665	0.129116
('R Sup. Par. (area 7pc)', 'L SMA')	0.0590296	0.0696385	0.0613904	0.0756354
('R Sup. Par. (area 7pc)', 'L Lat. Precentral')	0.0482534	0.0138412	0.138324	0.145421
('R Sup. Par. (area 7pc)', 'L Post. Precentral (upper limb)')	0.0458693	-0.0128049	0.118153	0.133099
('R Sup. Par. (area 7pc)', 'L Postcentral (trunk)')	0.00187234	-0.00395576	0.0204623	0.0312756
('R Sup. Par. (area 7pc)', 'L Precentral (area 6dl)')	0.048511	0.00719179	0.019564	0.0312141
('R Sup. Par. (area 7pc)', 'L Med. Precentral')	0.0355625	-0.0272457	0.134642	0.163422
('R Sup. Par. (area 7pc)', 'L Paracentral (post )')	0.0223681	0.0208494	0.131962	0.177595
('R Sup. Par. (area 7pc)', 'L Paracentral (ant)')	0.0170771	-0.0525073	0.139393	0.174903
('R Sup. Par. (area 7pc)', 'L Precentral (area 6 mp)')	0.0299919	0.0185759	0.139241	0.152437
('R Sup. Par. (area 7pc)', 'L Postcentral (trunk) 2')	0.0235076	-0.0432229	0.163278	0.190251
('R Sup. Par. (area 7pc)', 'L Postcentral (trunk) 3')	0.0267897	0.0557863	0.102135	0.130473
('R Sup. Par. (area 7pc)', 'L Postcentral (trunk) 4')	0.0216964	-0.0686858	0.116683	0.147151
('R Sup. Par. (area 7pc)', 'L Sup. Temp. (auditory)')	0.0239722	0.0401366	-0.0699436	-0.0675422
('R Sup. Par. (area 7pc)', 'L Sup. Temp. (area 41-42)')	0.036983	0.0108782	-0.0646703	-0.0694784
('R Sup. Par. (area 7pc)', 'L Insula Granular')	0.0760618	0.0495362	-0.0200496	-0.0444463
('R Sup. Par. (area 7pc)', 'L Front. Insula Opercular')	-0.00171719	-0.0188009	-0.135639	-0.145376
('R Sup. Par. (area 7pc)', 'L Post. Insula Hypergranular')	0.0477973	0.0472153	-0.112262	-0.113322
('R Sup. Par. (area 7pc)', 'L Post. Sup. Temp.')	-0.0130445	-0.000905651	-0.0382678	-0.00994279
('R Sup. Par. (area 7pc)', 'L Post. Sup. Temp. 2')	-0.0378676	-0.0521168	-0.0549625	-0.06002
('R Sup. Par. (area 7pc)', 'L Operc. Postcentral (tongue)')	-0.029466	-0.00278184	-0.117697	-0.107365
('R Sup. Par. (area 7pc)', 'L Operc. Precentral (tongue)')	-0.0577735	0.0224945	-0.0389911	-0.0326426
('R Sup. Par. (area 7pc)', 'L Operc. SII')	0.0337988	0.0234703	-0.105882	-0.117628
('R Sup. Par. (area 7pc)', 'L Operc. Postcentral (tongue) 2')	-0.0614898	0.0344075	-0.0674936	-0.0651767
('R Sup. Par. (area 7pc)', 'L Vent. Precentral (face)')	-0.0740631	-0.0677399	0.00331115	0.0245931
('R Sup. Par. (area 7pc)', 'L Post. Postcentral (upper face)')	-0.107652	-0.105626	-0.0317019	-0.0194172
('R Sup. Par. (area 7pc)', 'L Ant. Postcentral (face)')	-0.0838776	-0.112056	-0.0141945	0.00679956
('R Sup. Par. (area 7pc)', 'L Precentral (face, area 55b)')	-0.128509	-0.128828	-0.0375271	-0.0271615
('R Sup. Par. (area 7pc)', 'L Mid. Postcentral (upper face)')	-0.0453375	-0.0657273	-0.0119677	0.00148309
('R Sup. Par. (area 7pc)', 'L Lat. Post. Fusiform')	-0.0960716	-0.0505381	-0.163563	-0.197988
('R Sup. Par. (area 7pc)', 'L Med. Post. Fusiform')	-0.0140567	-0.0465983	-0.151425	-0.183541
('R Sup. Par. (area 7pc)', 'L Post. Lat. Inf. Temp.')	-0.06097	-0.0492602	-0.186123	-0.172759
('R Sup. Par. (area 7pc)', 'L Post. Lat. Occ.')	-0.100632	-0.00601954	-0.168883	-0.177674
('R Sup. Par. (area 7pc)', 'L Temp. Par Occ. Junction')	-0.0174353	-0.0327967	0.0037539	-0.00404213
('R Sup. Par. (area 7pc)', 'L Post. IPS')	-0.0609731	-0.0156028	-0.0147766	-0.0240928
('R Sup. Par. (area 7pc)', 'L Ant. Lat. Sup. Occ.')	-0.122928	-0.020002	-0.114987	-0.12978
('R Sup. Par. (area 7pc)', 'L Post. Lat. Sup. Occ.')	-0.0991468	-0.0716746	-0.0200301	-0.0227397
('R Sup. Par. (area 7pc)', 'L Med. Sup. Par.')	-0.00784031	0.0292838	-0.0507083	-0.0574604
('R Sup. Par. (area 7pc)', 'L Lat. Sup. Par.')	-0.0205592	0.0853238	-0.0149585	-0.0029466
('R Sup. Par. (area 7pc)', 'L Lat. Sup. Par. 2')	0.0160752	0.0888161	0.0786611	0.112602
('R Sup. Par. (area 7pc)', 'L Ant. Sup. Par. ')	0.0408507	0.0741596	-0.0843027	-0.0841657
('R Sup. Par. (area 7pc)', 'L Post. Sup. Par.')	0.0281846	0.141311	0.0623748	0.0649231
('R Sup. Par. (area 7pc)', 'L Supramarginal')	-0.0289721	0.0350415	-0.0804558	-0.0657807
('R Sup. Par. (area 7pc)', 'L Postcentral (area 2)')	-0.00188477	-0.00928754	-0.115208	-0.0965106
('R Sup. Par. (area 7pc)', 'L Inf. Par.')	0.016526	0.0816465	0.000738566	0.0298912
('R Sup. Par. (area 7pc)', 'L Postcentral (area 2) 2')	0.0956163	0.0616434	-0.0564119	-0.0416807
('R Sup. Par. (area 7pc)', 'L Postcentral (area 2) 3')	0.0607579	0.0520032	0.0177319	0.0436137
('R Sup. Par. (area 7pc)', 'L Sup. Par. (7pc Postcentral)')	0.0314137	0.0542369	-0.0302689	-0.028075
('R Sup. Par. (area 7pc)', 'L Precuneus (7a)')	0.0393842	0.131767	0.0105385	0.0318593
('R Sup. Par. (area 7pc)', 'L Sup. Par. (7 Ant. ips)')	0.0187459	0.0814126	0.0607229	0.0522435
('R Sup. Par. (area 7pc)', 'L Precuneus (area 7)')	0.0675083	0.0789794	0.0904665	0.110006
('R Sup. Par. (area 7pc)', 'L Precentral (area 6dl) 2')	-0.0946609	-0.136915	-0.0318624	-0.0696973
('R Sup. Par. (area 7pc)', 'L Mid. Front. (area 6vl)')	0.00212174	-0.100143	-0.0434952	-0.0606023
('R Sup. Par. (area 7pc)', 'L Precentral (area 6dl) 3')	-0.0154739	-0.0447933	-0.0742902	-0.115959
('R Sup. Par. (area 7pc)', 'L Precentral (front eye field)')	-0.0955599	-0.0816526	-0.114361	-0.134592
('R Sup. Par. (area 7pc)', 'L Inf. Supramarginal')	-0.0285825	0.073994	-0.0493567	-0.0401903
('R Sup. Par. (area 7pc)', 'L Supramarginal 2')	0.00231503	0.0350773	0.0507189	0.0559664
('R Sup. Par. (area 7pc)', 'L Post. Supramarginal')	-0.0146749	0.104245	0.012814	0.0198628
('R Sup. Par. (area 7pc)', 'L Post. Vent. Insula')	-0.0530077	0.0559829	-0.0371403	-0.0564731
('R Sup. Par. (area 7pc)', 'L Post. Hypergran. Insula')	0.0423382	0.0976955	-0.0544448	-0.0816817
('R Sup. Par. (area 7pc)', 'L Inf. Front.')	-0.0873959	0.0577708	-0.0991947	-0.122503
('R Sup. Par. (area 7pc)', 'L Dors. Dysgran. Insula')	-0.00048677	0.087902	-0.0703282	-0.0785094
('R Sup. Par. (area 7pc)', 'L Front. Operc. (tongue)')	-0.0074279	0.0849382	-0.00480155	-0.0206143
('R Sup. Par. (area 7pc)', 'L Front. Operc. (area 6)')	-0.0578917	0.00847882	-0.027638	-0.0244016
('R Sup. Par. (area 7pc)', 'L Mid. Cing. (area 23c)')	0.074097	0.129385	-0.0578608	-0.0398399
('R Sup. Par. (area 7pc)', 'L Mid. Cing.')	0.0140515	0.0926428	-0.00853228	0.0194197
('R Sup. Par. (area 7pc)', 'L Precuneus (area 5m)')	0.023955	0.089165	0.143946	0.170005
('R Sup. Par. (area 7pc)', 'L Mid. Cing. (area 24)')	0.00872604	0.100809	-0.103512	-0.102742
('R Sup. Par. (area 7pc)', 'L SMA (area 8)')	0.0130384	0.0426256	0.0352414	0.00374805
('R Sup. Par. (area 7pc)', 'L SMA (area 6)')	0.00821938	0.00981358	0.217635	0.217956
('R Sup. Par. (area 7pc)', 'L Ant. Mid. Front. (area 46v)')	-0.00397118	-0.0326162	-0.0338743	-0.0447099
('R Sup. Par. (area 7pc)', 'L Mid. Front. (area 46) 2')	-0.0166706	0.00427368	0.0380119	0.0312582
('R Sup. Par. (area 7pc)', 'L Post. Mid. Front. (area 8c)')	0.0291725	0.119044	0.0523384	0.0546331
('R Sup. Par. (area 7pc)', 'L Ant. Vent. Agran. Insula')	-0.0407843	-0.0101099	0.101051	0.102004
('R Sup. Par. (area 7pc)', 'L Ant. Dors. Agran. Insula')	-0.121362	-0.0474812	-0.141062	-0.168919
('R Sup. Par. (area 7pc)', 'L Front. Operc (area 44)')	-0.0689863	0.0514819	-0.0365251	-0.0584266
('R Sup. Par. (area 7pc)', 'L Ant. Lat. Orbitofront.')	0.00582009	0.0552052	-0.0347274	-0.00703566
('R Sup. Par. (area 7pc)', 'L Ant. Cing. (area 32)')	0.0338762	0.0864503	0.000845188	-0.0236622
('R Sup. Par. (area 7pc)', 'L Med. Orbitofront. (area 13)')	-0.00506906	-0.0799029	-0.0598336	-0.0816434
('R Sup. Par. (area 7pc)', 'L Post. Lat. Orbitofront.')	0.013889	-0.0873091	-0.0114226	0.0105039
('R Sup. Par. (area 7pc)', 'L Ant. Med. Orbitofront.')	-0.0376086	-0.0429255	0.0360256	0.0637746
('R Sup. Par. (area 7pc)', 'L Rectus (area 13)')	0.0151759	-0.131499	-0.0683626	-0.0447344
('R Sup. Par. (area 7pc)', 'L Front. Pole (area 10)')	0.00460234	-0.0843033	-0.00979068	0.0116305
('R Sup. Par. (area 7pc)', 'L Inf. Temp.')	0.0058544	-0.120126	-0.0790335	-0.0988752
('R Sup. Par. (area 7pc)', 'L Ant. Med. Temp. Pole')	-0.0441188	-0.0548514	-0.0612146	-0.0997499
('R Sup. Par. (area 7pc)', 'L Ant. Parahipp. ')	0.0161563	-0.0384182	-0.0617146	-0.10059
('R Sup. Par. (area 7pc)', 'L Post. Inf. Temp. (area 20cv)')	0.0497952	-0.000879734	0.0880003	0.053902
('R Sup. Par. (area 7pc)', 'L Mid. Inf. Temp. (area 20iv)')	-0.00246913	-0.060684	-0.0818641	-0.0761396
('R Sup. Par. (area 7pc)', 'L Sup. Med. Temp. Pole')	0.0521287	-0.0295249	-0.0347521	-0.0569094
('R Sup. Par. (area 7pc)', 'L Lat. Temp. Pole')	0.00147312	-0.0464635	0.000958856	0.0111243
('R Sup. Par. (area 7pc)', 'L Post. Inf. Temp. (37vl)')	-0.00584002	0.06505	-0.100667	-0.0900414
('R Sup. Par. (area 7pc)', 'L Post. Inf. Par. (ip1 39c)')	-0.0482836	-0.0498753	-0.050945	-0.022293
('R Sup. Par. (area 7pc)', 'L Post. Inf. Par. (pf 40)')	0.0200227	0.113011	0.109567	0.13794
('R Sup. Par. (area 7pc)', 'L Ant. Sup. Inf. Par. (area 39)')	0.0578317	0.0603404	0.0381182	0.0738893
('R Sup. Par. (area 7pc)', 'L Ant. Sup. Inf. Par. (area 40)')	0.0168752	0.105151	0.0650529	0.0884346
('R Sup. Par. (area 7pc)', 'L Lat. Sup. Par. 3')	0.0519593	0.125421	-0.033436	-0.0224242
('R Sup. Par. (area 7pc)', 'L Sup. Front. (area 6dl)')	0.00574522	-0.0493237	0.113916	0.127861
('R Sup. Par. (area 7pc)', 'L Inf. Front. (tongue)')	-0.118508	-0.120869	-0.0641913	-0.0943167
('R Sup. Par. (area 7pc)', 'L Mid. Front. (area 46)')	-0.0316241	-0.0177677	-0.0463178	-0.0530209
('R Sup. Par. (area 7pc)', 'L VentroLat. Precentral')	-0.066809	-0.030154	-0.110005	-0.109187
('R Sup. Par. (area 7pc)', 'L Dors. Inf. Front.')	-0.083191	-0.10201	-0.0838589	-0.116592
('R Sup. Par. (area 7pc)', 'L Inf. Front. Junction 2')	-0.031691	-0.0509765	-0.165827	-0.172751
('R Sup. Par. (area 7pc)', 'L Ant. Cing. (area 33)')	-0.0433454	0.0363075	-0.0338989	-0.0285229
('R Sup. Par. (area 7pc)', 'L Post. Inf. Temp. (20cl)')	0.0566078	-9.30173e-05	0.0153521	0.044712
('R Sup. Par. (area 7pc)', 'L Post. Mid. Temp. (area 20cl)')	0.0433462	-0.0104529	-0.0858001	-0.054008
('R Sup. Par. (area 7pc)', 'L Inf. Par. (area 40 pfm)')	0.0921784	-0.00857869	0.0539603	0.0816535
('R Sup. Par. (area 7pc)', 'L Inf. Par. (area pf 40)')	0.0461549	0.086581	0.172398	0.183402
('R Sup. Par. (area 7pc)', 'L Dors. Inf. Par.')	0.0715826	0.0986898	0.131961	0.145949
('R Sup. Par. (area 7pc)', 'L Mid. Front. (area 8av)')	0.0587636	-0.118624	0.114334	0.139114
('R Sup. Par. (area 7pc)', 'L Lat. Orbitofront.')	-0.0121088	-0.0815739	-0.00295107	1.74977e-05
('R Sup. Par. (area 7pc)', 'L Ant. Sup. Front. (area 10)')	-0.0296649	-0.0448668	0.0792978	0.0867422
('R Sup. Par. (area 7pc)', 'L Post. Sup. Front. (46 10p)')	-0.0579456	-0.0880093	0.0924867	0.098079
('R Sup. Par. (area 7pc)', 'L Med. Sup. Front. (area 9m)')	0.0762453	0.0269144	0.201537	0.194288
('R Sup. Par. (area 7pc)', 'L Post. Precuneus (dmPOS)')	0.0844273	0.123168	0.0128569	0.0201161
('R Sup. Par. (area 7pc)', 'L Sup. Precuneus (7 caudal)')	0.0277153	0.0924276	0.0345959	0.0396367
('R Sup. Par. (area 7pc)', 'L Med. Precuneus')	0.0799282	0.0819839	-0.0692161	-0.039174
('R Sup. Par. (area 7pc)', 'L Vent. Post. Cing.')	0.0894492	0.127143	0.00323595	-0.00713439
('R Sup. Par. (area 7pc)', 'L Dors. Post. Cing.')	0.0777547	0.200133	0.0237926	0.0313475
('R Sup. Par. (area 7pc)', 'L Ant. Angular')	0.0724926	-0.078634	-0.00449854	0.0134566
('R Sup. Par. (area 7pc)', 'L Post. Angular')	0.0686886	-0.0764077	-0.0204598	0.0110749
('R Sup. Par. (area 7pc)', 'L Mid. Front. ( area 8ad)')	0.0663833	-0.0604681	0.0718368	0.0673811
('R Sup. Par. (area 7pc)', 'L Ant. Sup. Front. (area 8)')	0.0444389	-0.106945	0.101587	0.12963
('R Sup. Par. (area 7pc)', 'L Sup. Front. (area 8dl)')	0.00984574	-0.100417	0.118811	0.12223
('R Sup. Par. (area 7pc)', 'L Post. Cing. (area 23)')	0.034327	-0.10878	-0.0596621	-0.0563031
('R Sup. Par. (area 7pc)', 'L Post. Precuneus (7m 31)')	0.105878	-0.0169915	-0.0201558	-0.0148831
('R Sup. Par. (area 7pc)', 'L Post. Cing.(area 31)')	0.0717213	-0.0394655	-0.0377312	-0.0154958
('R Sup. Par. (area 7pc)', 'L Mid. Cing. (area 31a)')	0.109502	0.0710797	0.0364466	0.0710402
('R Sup. Par. (area 7pc)', 'L Mid. Cing. (area 23d)')	0.0834627	0.159361	0.0489001	0.0777225
('R Sup. Par. (area 7pc)', 'L Precuneus (7p)')	0.103049	0.0835779	0.00740398	0.0145812
('R Sup. Par. (area 7pc)', 'L Precuneus (area 31)')	0.0876453	-0.0157194	-0.0237182	0.0142312
('R Sup. Par. (area 7pc)', 'L Med. Orbitofront.')	-0.0154209	-0.185255	-0.0169139	-0.0265346
('R Sup. Par. (area 7pc)', 'L Subgen Cing.')	0.0205209	-0.128965	-0.0114423	0.00278987
('R Sup. Par. (area 7pc)', 'L Med. Sup. Front. (area 10d)')	0.00744402	-0.128527	0.00149741	-0.0012623
('R Sup. Par. (area 7pc)', 'L Subgen Cing. 2')	0.0423971	-0.0865939	0.00662393	0.0210819
('R Sup. Par. (area 7pc)', 'L Ant. Med. Sup. Front.')	-0.0663325	-0.129476	0.0870545	0.11934
('R Sup. Par. (area 7pc)', 'L Pregenual Cing.')	0.0646267	-0.00576497	0.0169073	0.0138638
('R Sup. Par. (area 7pc)', 'L Ant. Mid. Temp. 3')	-0.0116639	-0.144845	-0.0202313	-0.0320769
('R Sup. Par. (area 7pc)', 'L Ant. Mid. Temp. 2')	-0.00877217	-0.162394	-0.0210521	-0.0383611
('R Sup. Par. (area 7pc)', 'L Post. Mid. Temp. (area 21c)')	0.0585237	-0.128217	0.00566572	0.0210153
('R Sup. Par. (area 7pc)', 'L Ant. Mid. Temp.')	0.00453532	-0.136715	-0.0409618	-0.0324587
('R Sup. Par. (area 7pc)', 'L Post. Mid. Temp. (auditory 5)')	0.0701416	-0.0393546	-0.0344703	-0.0120466
('R Sup. Par. (area 7pc)', 'L Ant. Sup. Temp. 2')	0.0290466	-0.0565029	-0.0305373	-0.0267738
('R Sup. Par. (area 7pc)', 'L Inf. Par. (area 39)')	0.0480819	-0.0240852	0.00300747	0.00298366
('R Sup. Par. (area 7pc)', 'L Inf. Par. (area 40c pfm)')	0.0874251	0.0018754	0.0515612	0.0684466
('R Sup. Par. (area 7pc)', 'L Med. Sup. Front. (area 10m)')	0.0564359	-0.0975912	0.188909	0.211582
('R Sup. Par. (area 7pc)', 'L Ant. Sup. Front. (area 9)')	0.0210529	-0.145978	0.137763	0.165669
('R Sup. Par. (area 7pc)', 'L Ant. Mid. Front. (area 46d)')	0.00148408	-0.112021	0.0857586	0.111598
('R Sup. Par. (area 7pc)', 'L Med. Sup. Front. (area 9l)')	0.0260487	-0.0978148	0.226945	0.244975
('R Sup. Par. (area 7pc)', 'L Dorsolat. Sup. Front.')	0.0656547	-0.0828981	0.232596	0.263727
('R Sup. Par. (area 7pc)', 'L Med. Sup. Front. (area 8m)')	0.0177573	-0.137849	0.150269	0.152632
('R Sup. Par. (area 7pc)', 'L Lat. Mid. Front.')	0.0314422	-0.0681792	0.0981474	0.103303
('R Sup. Par. (area 7pc)', 'L Inf. Front. Junction')	-0.0343477	-0.138962	-0.0245883	-0.0299841
('R Sup. Par. (area 7pc)', 'L Post. Orbital')	-0.000763765	-0.109851	0.0505478	0.0746788
('R Sup. Par. (area 7pc)', 'L Ant. Lat. Orbital (area 47)')	-0.00424606	-0.0829363	-0.055906	-0.0772341
('R Sup. Par. (area 7pc)', 'L Lat. Orbital')	-0.0315785	-0.130422	0.0179509	0.023794
('R Sup. Par. (area 7pc)', 'L Ant. Inf. Front. (45r)')	0.00460413	-0.0974461	-0.0446791	-0.0512647
('R Sup. Par. (area 7pc)', 'L Post. Inf. Front. (45 44)')	-0.0405777	-0.143409	0.0534909	0.0292182
('R Sup. Par. (area 7pc)', 'L Post. Inf. Par. (pgp 39)')	-0.000437883	-0.05835	-0.0530981	-0.0188664
('R Sup. Par. (area 7pc)', 'L Vent. Retrosplenial Cing.')	-0.0563866	-0.09727	-0.100651	-0.107804
('R Sup. Par. (area 7pc)', 'L Retrosplenial Cing.')	0.0150812	-0.0726368	-0.0931687	-0.0879389
('R Sup. Par. (area 7pc)', 'L Dorsomed. parieto Occ.')	-0.00803829	-0.0548363	-0.0645131	-0.04927
('R Sup. Par. (area 7pc)', 'L Post. Parahipp.')	0.0350175	-0.0196495	-0.0383914	-0.0441145
('R Sup. Par. (area 7pc)', 'L Post. Lat. Parahipp.')	-0.0506618	-0.128467	-0.12727	-0.154445
('R Sup. Par. (area 7pc)', 'L Post. Parahipp. 2')	-0.0829989	-0.0884133	-0.0595722	-0.0743333
('R Sup. Par. (area 7pc)', 'L Ant. Sup. Temp.')	-0.096002	-0.0246406	-0.0757698	-0.0749232
('R Sup. Par. (area 7pc)', 'L Sup. Temp. (aud5 22r)')	0.00292877	-0.0582894	-0.0212151	-0.00804067
('R Sup. Par. (area 7pc)', 'L Mid. Sup. Temp.')	-0.00106192	-0.0463045	-0.0704861	-0.0462265
('R Sup. Par. (area 7pc)', 'L Post. Sup. Temp. Sulcus')	0.0553621	-0.037123	-0.0629589	-0.0452835
('R Sup. Par. (area 7pc)', 'L Post. Sup. Temp. Sulcus 2')	0.0609786	0.019804	0.0169127	0.0106671
('R Sup. Par. (area 7pc)', 'L Post. Sup. Temp. Sulcus 3')	0.0330125	0.0304884	0.00486732	0.0279364
('R Sup. Par. (area 7pc)', 'R Fusiform')	-0.0937535	-0.0742036	-0.159212	-0.203529
('R Sup. Par. (area 7pc)', 'R Post. Fusiform (area 37mv)')	-0.0691644	-0.0280613	-0.135665	-0.152612
('R Sup. Par. (area 7pc)', 'R Post. Fusiform (V3)')	-0.0843441	-0.0510334	-0.170085	-0.193694
('R Sup. Par. (area 7pc)', 'R Lingual (V2)')	0.00644251	0.0199228	-0.134236	-0.161119
('R Sup. Par. (area 7pc)', 'R Inf. Occ.')	-0.0485327	-0.0246607	-0.113015	-0.0837563
('R Sup. Par. (area 7pc)', 'R Inf. Occ. (V1)')	0.0459476	0.0707837	0.0149579	0.0142513
('R Sup. Par. (area 7pc)', 'R Post. Lingual (V1)')	0.0272972	0.0870841	-0.0721923	-0.0821619
('R Sup. Par. (area 7pc)', 'R Mid. Occ. (V4)')	-0.0727369	-0.131233	-0.0604815	-0.0855893
('R Sup. Par. (area 7pc)', 'R Sup. Occ. (V2)')	0.0196248	0.0221126	0.0112435	0.00996393
('R Sup. Par. (area 7pc)', 'R Mid. Occ. (LO3)')	-0.134035	-0.128321	-0.0833318	-0.103232
('R Sup. Par. (area 7pc)', 'R Post. Cuneus (V3)')	-0.0357637	-0.0696858	-0.0801243	-0.0849295
('R Sup. Par. (area 7pc)', 'R Sup. Occ. (V3A)')	-0.113142	-0.117706	-0.00675562	-0.0207332
('R Sup. Par. (area 7pc)', 'R Ant. Lingual (V2 med)')	-0.0931454	-0.0596216	-0.113108	-0.139632
('R Sup. Par. (area 7pc)', 'R Post. Parahipp. 2')	-0.0638713	-0.0224437	0.0386208	0.00258396
('R Sup. Par. (area 7pc)', 'R Ant. Lingual (V2)')	-0.0762164	-0.0263855	-0.122997	-0.132969
('R Sup. Par. (area 7pc)', 'R Ant. Lingual (V1 med)')	-0.0398193	-0.0224803	-0.127688	-0.16348
('R Sup. Par. (area 7pc)', 'R Parieto Occ. (prostriate)')	-0.0912129	-0.00443093	-0.0654794	-0.0948769
('R Sup. Par. (area 7pc)', 'R Ant. Cuneus (V1)')	-0.0308905	0.0439259	-0.138358	-0.160901
('R Sup. Par. (area 7pc)', 'R Parieto Occ. (prostriate) 2')	-0.0506376	0.0146369	-0.0861956	-0.119934
('R Sup. Par. (area 7pc)', 'R Parieto Occ. (V6)')	-0.0908032	-0.0323284	-0.0571725	-0.0913346
('R Sup. Par. (area 7pc)', 'R Ant. Cuneus (V3)')	-0.0519382	0.000227368	-0.0670517	-0.0818052
('R Sup. Par. (area 7pc)', 'R Med. Sup. Occ. (V6)')	-0.083011	0.012148	-0.0294188	-0.0630345
('R Sup. Par. (area 7pc)', 'R Med. Sup. Occ. (V3A)')	-0.146729	-0.0480083	0.00114517	0.00488864
('R Sup. Par. (area 7pc)', 'R Postcentral (area 2)')	-0.0462168	-0.0761241	-0.122468	-0.12784
('R Sup. Par. (area 7pc)', 'R Post. Precentral (face)')	0.00783722	-0.0595149	0.0269178	0.0405888
('R Sup. Par. (area 7pc)', 'R Precentral (upper limb) 2')	-0.0278284	-0.0574748	0.130085	0.110435
('R Sup. Par. (area 7pc)', 'R Postcentral (area 1, hand)')	0.0100539	0.00517136	-0.0835182	-0.0604519
('R Sup. Par. (area 7pc)', 'R Med. Sup. Front. (area 6m, SMA)')	0.0604291	0.0717107	-0.00524349	-0.00583122
('R Sup. Par. (area 7pc)', 'R Postcentral(upper limb, face)')	0.000459742	-0.0516651	0.0402184	0.0432238
('R Sup. Par. (area 7pc)', 'R Precentral (upper limb)')	0.0558546	0.011543	0.119447	0.148203
('R Sup. Par. (area 7pc)', 'R Postcentral (area 1, trunk)')	0.0472232	-0.070538	-0.175783	-0.188093
('R Postcentral(upper limb, face) 2', 'L Fusiform')	-0.00748336	-0.0298821	-0.0962829	-0.0735894
('R Postcentral(upper limb, face) 2', 'L Lingual ')	0.0078554	-0.02098	-0.0383705	-0.0216988
('R Postcentral(upper limb, face) 2', 'L Lat. Inf. Occ. ')	-0.0159056	-0.00659326	-0.12992	-0.119465
('R Postcentral(upper limb, face) 2', 'L Post. Lingual ')	0.0593418	0.00623552	-0.0222486	-0.0252621
('R Postcentral(upper limb, face) 2', 'L Inf. Occ. (V1)')	0.0599733	0.0296942	-0.0829368	-0.106128
('R Postcentral(upper limb, face) 2', 'L Lat. Inf. Occ. 2')	-0.0716939	-0.0961372	-0.0860701	-0.0889467
('R Postcentral(upper limb, face) 2', 'L Calcarine')	0.0876492	0.039426	-0.0636089	-0.0660732
('R Postcentral(upper limb, face) 2', 'L Mid. Temp. (V5)')	0.001847	-0.0723807	-0.00294204	-0.0233721
('R Postcentral(upper limb, face) 2', 'L Occ. Pole (V4)')	0.0680601	0.0413628	-0.12425	-0.13037
('R Postcentral(upper limb, face) 2', 'L Mid. Occ. ')	-0.0363943	-0.112673	-0.038289	-0.0062093
('R Postcentral(upper limb, face) 2', 'L Sup. Occ. (V3A)')	0.0445988	-0.0541446	-0.0663936	-0.0486546
('R Postcentral(upper limb, face) 2', 'L Lat. Sup. Occ. (V7)')	-0.0413614	-0.0372382	0.023934	0.0418554
('R Postcentral(upper limb, face) 2', 'L Ant. Lingual ')	-0.0300738	-0.0381338	0.00591026	0.022466
('R Postcentral(upper limb, face) 2', 'L Ant. Lingual (2)')	0.00409924	-0.0240538	-0.0031412	0.0223288
('R Postcentral(upper limb, face) 2', 'L Post. Lingual (2)')	0.0161555	0.0131898	-0.0522065	-0.0341724
('R Postcentral(upper limb, face) 2', 'L Parahippocampal')	-0.0263776	0.01469	0.0283842	-0.00118742
('R Postcentral(upper limb, face) 2', 'L Med. Parieto Occ. ')	-0.0496434	-0.000726878	0.0128745	0.0172695
('R Postcentral(upper limb, face) 2', 'L Post. Cuneus (V1)')	0.0516476	0.0737518	-0.107886	-0.101121
('R Postcentral(upper limb, face) 2', 'L Ant. Cuneus (V1)')	0.0377477	0.0781453	-0.0484944	-0.0246021
('R Postcentral(upper limb, face) 2', 'L Med. parieto Occ. 2')	0.00707129	0.0433059	0.0503922	0.0449246
('R Postcentral(upper limb, face) 2', 'L Ant. Cuneus (V3)')	0.0207713	0.015765	0.0561916	0.0692675
('R Postcentral(upper limb, face) 2', 'L Med. Parieto Occ. (V6)')	-0.00506384	-0.00654703	0.0756899	0.0638004
('R Postcentral(upper limb, face) 2', 'L Med. Sup. Occ. 2')	0.0289378	0.00334921	0.0286492	0.0535455
('R Postcentral(upper limb, face) 2', 'L Med. Sup. Occ.')	0.0156692	0.0127972	0.0838487	0.100178
('R Postcentral(upper limb, face) 2', 'L Mid. Cing. (area 24d)')	0.0662268	0.00802355	-0.0472561	-0.0630944
('R Postcentral(upper limb, face) 2', 'L Precentral (face)')	-0.0117729	-0.064655	0.061941	0.0403865
('R Postcentral(upper limb, face) 2', 'L Postcentral (face)')	-0.0126849	-0.0674874	0.0971424	0.0688241
('R Postcentral(upper limb, face) 2', 'L Postcentral (area 1-2)')	0.005248	-0.0228866	0.125032	0.114965
('R Postcentral(upper limb, face) 2', 'L Postcentral (upper limb)')	0.0387095	-0.0339339	0.0111013	-0.0033875
('R Postcentral(upper limb, face) 2', 'L Paracentral (area 5m, lower limb)')	0.0733858	0.0560068	0.081873	0.110321
('R Postcentral(upper limb, face) 2', 'L Paracentral (area 4, lower limb)')	0.0266289	-0.0281351	-0.0170219	-0.00747413
('R Postcentral(upper limb, face) 2', 'L SMA')	0.00814721	0.0261882	0.0678667	0.0696714
('R Postcentral(upper limb, face) 2', 'L Lat. Precentral')	0.0304383	-0.0175143	0.0478391	0.0114029
('R Postcentral(upper limb, face) 2', 'L Post. Precentral (upper limb)')	-0.012505	-0.0390838	0.00393819	-0.00636844
('R Postcentral(upper limb, face) 2', 'L Postcentral (trunk)')	-0.0203706	-0.0301594	0.0501564	0.0543467
('R Postcentral(upper limb, face) 2', 'L Precentral (area 6dl)')	0.00404836	-0.0807402	0.108142	0.0960122
('R Postcentral(upper limb, face) 2', 'L Med. Precentral')	0.0326874	-0.066508	0.0211987	0.00833929
('R Postcentral(upper limb, face) 2', 'L Paracentral (post )')	-0.0296424	6.80365e-05	0.108118	0.117172
('R Postcentral(upper limb, face) 2', 'L Paracentral (ant)')	-0.0450374	-0.0857823	0.0511784	0.0694151
('R Postcentral(upper limb, face) 2', 'L Precentral (area 6 mp)')	-0.0107209	-0.0618425	0.0782764	0.0941158
('R Postcentral(upper limb, face) 2', 'L Postcentral (trunk) 2')	-0.00486515	-0.0486397	0.103883	0.11225
('R Postcentral(upper limb, face) 2', 'L Postcentral (trunk) 3')	-0.00291869	0.0255	0.134356	0.160678
('R Postcentral(upper limb, face) 2', 'L Postcentral (trunk) 4')	-0.0136501	-0.0915135	-0.0139542	0.000716119
('R Postcentral(upper limb, face) 2', 'L Sup. Temp. (auditory)')	0.0807722	0.0686221	-0.0122514	-0.0118329
('R Postcentral(upper limb, face) 2', 'L Sup. Temp. (area 41-42)')	0.0196122	-0.00646658	-0.0283342	-0.042268
('R Postcentral(upper limb, face) 2', 'L Insula Granular')	0.133205	0.060953	-0.0242002	-0.0675491
('R Postcentral(upper limb, face) 2', 'L Front. Insula Opercular')	0.0241936	-0.061975	-0.0238662	-0.0670299
('R Postcentral(upper limb, face) 2', 'L Post. Insula Hypergranular')	0.054958	0.00395381	-0.0674335	-0.0879937
('R Postcentral(upper limb, face) 2', 'L Post. Sup. Temp.')	0.00114467	-0.017281	-0.0634631	-0.0755876
('R Postcentral(upper limb, face) 2', 'L Post. Sup. Temp. 2')	0.0436595	-0.0400712	-0.0686035	-0.0939716
('R Postcentral(upper limb, face) 2', 'L Operc. Postcentral (tongue)')	0.0186968	-0.0478798	-0.0174087	-0.0404815
('R Postcentral(upper limb, face) 2', 'L Operc. Precentral (tongue)')	-0.0103426	-0.0417923	0.0473009	0.0516477
('R Postcentral(upper limb, face) 2', 'L Operc. SII')	0.0189325	-0.0241377	-0.0100771	-0.038723
('R Postcentral(upper limb, face) 2', 'L Operc. Postcentral (tongue) 2')	-0.0719253	-0.0392188	0.0420191	0.0328192
('R Postcentral(upper limb, face) 2', 'L Vent. Precentral (face)')	-0.0453602	-0.103154	0.0296274	0.0384074
('R Postcentral(upper limb, face) 2', 'L Post. Postcentral (upper face)')	-0.0770182	-0.134075	0.0342981	0.0143043
('R Postcentral(upper limb, face) 2', 'L Ant. Postcentral (face)')	-0.0648078	-0.123043	0.00132513	-0.00443761
('R Postcentral(upper limb, face) 2', 'L Precentral (face, area 55b)')	-0.103879	-0.1309	-0.034453	-0.0303137
('R Postcentral(upper limb, face) 2', 'L Mid. Postcentral (upper face)')	-0.0233744	-0.0881066	0.0252008	0.00976605
('R Postcentral(upper limb, face) 2', 'L Lat. Post. Fusiform')	-0.0562849	-0.0839286	-0.0961919	-0.116957
('R Postcentral(upper limb, face) 2', 'L Med. Post. Fusiform')	-0.0160171	-0.0623774	-0.0853321	-0.0921793
('R Postcentral(upper limb, face) 2', 'L Post. Lat. Inf. Temp.')	-0.0414509	-0.0767971	-0.124236	-0.142063
('R Postcentral(upper limb, face) 2', 'L Post. Lat. Occ.')	-0.0312795	-0.048719	-0.0512612	-0.053324
('R Postcentral(upper limb, face) 2', 'L Temp. Par Occ. Junction')	-0.0362264	-0.110083	-0.0513972	-0.0553355
('R Postcentral(upper limb, face) 2', 'L Post. IPS')	-0.0392955	-0.0703905	0.0393302	0.0293748
('R Postcentral(upper limb, face) 2', 'L Ant. Lat. Sup. Occ.')	-0.114357	-0.105541	-0.0207797	-0.0197797
('R Postcentral(upper limb, face) 2', 'L Post. Lat. Sup. Occ.')	-0.0887282	-0.0927747	0.0549098	0.054299
('R Postcentral(upper limb, face) 2', 'L Med. Sup. Par.')	-0.0510764	-0.0480563	0.0247201	0.0221882
('R Postcentral(upper limb, face) 2', 'L Lat. Sup. Par.')	-0.064269	0.00891484	0.0359906	0.0309653
('R Postcentral(upper limb, face) 2', 'L Lat. Sup. Par. 2')	-0.0400956	0.0108128	0.0987762	0.117874
('R Postcentral(upper limb, face) 2', 'L Ant. Sup. Par. ')	-0.0293886	-0.027128	0.0367629	0.0290531
('R Postcentral(upper limb, face) 2', 'L Post. Sup. Par.')	-0.00922191	0.00781037	0.0755457	0.0662292
('R Postcentral(upper limb, face) 2', 'L Supramarginal')	-0.0412019	-0.0355791	0.0464676	0.0759929
('R Postcentral(upper limb, face) 2', 'L Postcentral (area 2)')	0.00149481	-0.075116	0.102774	0.0942296
('R Postcentral(upper limb, face) 2', 'L Inf. Par.')	-0.0237044	0.00741866	0.101677	0.125295
('R Postcentral(upper limb, face) 2', 'L Postcentral (area 2) 2')	0.0401286	-0.0462261	0.148216	0.136837
('R Postcentral(upper limb, face) 2', 'L Postcentral (area 2) 3')	-0.0114055	-0.0422187	0.166524	0.182548
('R Postcentral(upper limb, face) 2', 'L Sup. Par. (7pc Postcentral)')	0.0121335	0.0156037	0.157491	0.155392
('R Postcentral(upper limb, face) 2', 'L Precuneus (7a)')	0.000561615	0.0271187	0.126612	0.146787
('R Postcentral(upper limb, face) 2', 'L Sup. Par. (7 Ant. ips)')	-0.0300624	-0.0621753	0.142671	0.158405
('R Postcentral(upper limb, face) 2', 'L Precuneus (area 7)')	0.00671487	0.00224415	0.177326	0.193542
('R Postcentral(upper limb, face) 2', 'L Precentral (area 6dl) 2')	-0.0756835	-0.103795	0.0401445	0.0493337
('R Postcentral(upper limb, face) 2', 'L Mid. Front. (area 6vl)')	-0.0670757	-0.177675	0.107436	0.120578
('R Postcentral(upper limb, face) 2', 'L Precentral (area 6dl) 3')	0.0249122	-0.113397	0.0993706	0.106015
('R Postcentral(upper limb, face) 2', 'L Precentral (front eye field)')	-0.0827125	-0.132931	0.0144929	0.00909636
('R Postcentral(upper limb, face) 2', 'L Inf. Supramarginal')	-0.0302531	0.00665346	-0.0503099	-0.0582943
('R Postcentral(upper limb, face) 2', 'L Supramarginal 2')	0.0422894	0.0884285	-0.0916395	-0.0899748
('R Postcentral(upper limb, face) 2', 'L Post. Supramarginal')	-0.0235571	0.0676197	-0.0371835	-0.0292117
('R Postcentral(upper limb, face) 2', 'L Post. Vent. Insula')	0.0406616	0.0878108	0.0483959	0.0264943
('R Postcentral(upper limb, face) 2', 'L Post. Hypergran. Insula')	0.0924786	0.122792	-0.00371483	-0.0373366
('R Postcentral(upper limb, face) 2', 'L Inf. Front.')	-0.0054658	0.0394813	-0.0122903	-0.00155852
('R Postcentral(upper limb, face) 2', 'L Dors. Dysgran. Insula')	0.0484018	0.0724759	-0.0100281	-0.0262886
('R Postcentral(upper limb, face) 2', 'L Front. Operc. (tongue)')	0.0563741	0.0225582	0.0262762	0.0166941
('R Postcentral(upper limb, face) 2', 'L Front. Operc. (area 6)')	-0.0125679	-0.0194523	0.0119878	0.0319245
('R Postcentral(upper limb, face) 2', 'L Mid. Cing. (area 23c)')	0.0730295	0.0681917	0.0283887	0.0368544
('R Postcentral(upper limb, face) 2', 'L Mid. Cing.')	-0.026686	0.0417365	0.0484062	0.0820281
('R Postcentral(upper limb, face) 2', 'L Precuneus (area 5m)')	-0.00830002	0.017457	0.175511	0.194927
('R Postcentral(upper limb, face) 2', 'L Mid. Cing. (area 24)')	0.06861	0.0921566	0.0682508	0.0574561
('R Postcentral(upper limb, face) 2', 'L SMA (area 8)')	0.0474091	0.0746979	0.128503	0.136565
('R Postcentral(upper limb, face) 2', 'L SMA (area 6)')	-0.0151806	0.00965464	0.166939	0.185622
('R Postcentral(upper limb, face) 2', 'L Ant. Mid. Front. (area 46v)')	0.02409	0.0989388	0.00338116	0.00157315
('R Postcentral(upper limb, face) 2', 'L Mid. Front. (area 46) 2')	0.0521883	0.0972228	0.0785479	0.122171
('R Postcentral(upper limb, face) 2', 'L Post. Mid. Front. (area 8c)')	-0.0214944	0.0765642	0.0557258	0.0919868
('R Postcentral(upper limb, face) 2', 'L Ant. Vent. Agran. Insula')	-0.0175003	0.00738587	0.0723449	0.0589896
('R Postcentral(upper limb, face) 2', 'L Ant. Dors. Agran. Insula')	0.000551694	0.0363786	-0.0753275	-0.064036
('R Postcentral(upper limb, face) 2', 'L Front. Operc (area 44)')	0.0497323	0.0653427	-0.0295318	-0.00657062
('R Postcentral(upper limb, face) 2', 'L Ant. Lat. Orbitofront.')	0.0300055	0.0290835	-0.00944309	0.0537111
('R Postcentral(upper limb, face) 2', 'L Ant. Cing. (area 32)')	0.0956785	0.195422	0.137914	0.142262
('R Postcentral(upper limb, face) 2', 'L Med. Orbitofront. (area 13)')	0.011462	-0.0134714	0.0151417	-0.00123495
('R Postcentral(upper limb, face) 2', 'L Post. Lat. Orbitofront.')	-0.027683	0.0325076	0.00141018	-0.017432
('R Postcentral(upper limb, face) 2', 'L Ant. Med. Orbitofront.')	-0.0574545	-0.0293746	-0.000643776	0.0183879
('R Postcentral(upper limb, face) 2', 'L Rectus (area 13)')	-0.00605517	-0.124816	-0.107079	-0.136703
('R Postcentral(upper limb, face) 2', 'L Front. Pole (area 10)')	-0.016512	-0.0316497	0.0224274	0.0220992
('R Postcentral(upper limb, face) 2', 'L Inf. Temp.')	-0.0408993	-0.122982	-0.0538439	-0.0712495
('R Postcentral(upper limb, face) 2', 'L Ant. Med. Temp. Pole')	-0.0335171	-0.0597577	-0.0665156	-0.126215
('R Postcentral(upper limb, face) 2', 'L Ant. Parahipp. ')	-0.0523267	-0.0685143	-0.0929242	-0.139148
('R Postcentral(upper limb, face) 2', 'L Post. Inf. Temp. (area 20cv)')	0.0315857	0.0432525	0.0232968	0.00691666
('R Postcentral(upper limb, face) 2', 'L Mid. Inf. Temp. (area 20iv)')	-0.0217445	-0.102339	-0.139111	-0.166436
('R Postcentral(upper limb, face) 2', 'L Sup. Med. Temp. Pole')	0.00128128	0.0350685	-0.0338234	-0.0531683
('R Postcentral(upper limb, face) 2', 'L Lat. Temp. Pole')	0.0599672	0.0414952	-0.109166	-0.0982294
('R Postcentral(upper limb, face) 2', 'L Post. Inf. Temp. (37vl)')	-0.0599772	-0.0324007	-0.052804	-0.0599484
('R Postcentral(upper limb, face) 2', 'L Post. Inf. Par. (ip1 39c)')	-0.125369	-0.13652	-0.00227951	-0.0111811
('R Postcentral(upper limb, face) 2', 'L Post. Inf. Par. (pf 40)')	0.0535951	0.0866927	-0.00466196	-0.00927227
('R Postcentral(upper limb, face) 2', 'L Ant. Sup. Inf. Par. (area 39)')	-0.0320906	0.0174288	-0.0527601	-0.0630239
('R Postcentral(upper limb, face) 2', 'L Ant. Sup. Inf. Par. (area 40)')	-0.0521328	0.0327464	0.0921753	0.0730837
('R Postcentral(upper limb, face) 2', 'L Lat. Sup. Par. 3')	-0.00943208	0.0684642	0.0422478	0.0307376
('R Postcentral(upper limb, face) 2', 'L Sup. Front. (area 6dl)')	-0.0232978	-0.0654996	0.17756	0.215863
('R Postcentral(upper limb, face) 2', 'L Inf. Front. (tongue)')	-0.0742263	-0.0181423	-0.0594838	-0.0861647
('R Postcentral(upper limb, face) 2', 'L Mid. Front. (area 46)')	-0.0396277	-0.028041	-0.00754303	-0.0111943
('R Postcentral(upper limb, face) 2', 'L VentroLat. Precentral')	-0.0598132	-0.117209	-0.0188195	-0.0297462
('R Postcentral(upper limb, face) 2', 'L Dors. Inf. Front.')	-0.0555486	-0.0550312	-0.0311973	-0.0544804
('R Postcentral(upper limb, face) 2', 'L Inf. Front. Junction 2')	-0.0626159	-0.0637084	-0.11641	-0.143287
('R Postcentral(upper limb, face) 2', 'L Ant. Cing. (area 33)')	-0.0389653	0.0970036	0.087099	0.0729203
('R Postcentral(upper limb, face) 2', 'L Post. Inf. Temp. (20cl)')	0.0744512	0.015132	-0.055401	-0.094367
('R Postcentral(upper limb, face) 2', 'L Post. Mid. Temp. (area 20cl)')	-0.00802775	-0.0049432	-0.175298	-0.164289
('R Postcentral(upper limb, face) 2', 'L Inf. Par. (area 40 pfm)')	0.0293139	0.00840335	-0.139149	-0.137699
('R Postcentral(upper limb, face) 2', 'L Inf. Par. (area pf 40)')	0.023714	0.090655	-0.0531588	-0.0859468
('R Postcentral(upper limb, face) 2', 'L Dors. Inf. Par.')	-0.00691221	0.0868775	-0.0316083	-0.0414095
('R Postcentral(upper limb, face) 2', 'L Mid. Front. (area 8av)')	-0.0304621	-0.0670389	0.0853447	0.0862843
('R Postcentral(upper limb, face) 2', 'L Lat. Orbitofront.')	-0.0216633	0.000429783	-0.0737239	-0.079551
('R Postcentral(upper limb, face) 2', 'L Ant. Sup. Front. (area 10)')	-0.0403787	-0.0380946	0.0671304	0.0441091
('R Postcentral(upper limb, face) 2', 'L Post. Sup. Front. (46 10p)')	0.0075709	0.0475067	0.0590765	0.0800203
('R Postcentral(upper limb, face) 2', 'L Med. Sup. Front. (area 9m)')	0.0562879	0.118995	0.122905	0.137692
('R Postcentral(upper limb, face) 2', 'L Post. Precuneus (dmPOS)')	0.071424	0.100143	0.0629141	0.0855681
('R Postcentral(upper limb, face) 2', 'L Sup. Precuneus (7 caudal)')	0.0157756	0.0819562	0.0461416	0.0754994
('R Postcentral(upper limb, face) 2', 'L Med. Precuneus')	-0.0067913	-0.021818	0.0404377	0.0490106
('R Postcentral(upper limb, face) 2', 'L Vent. Post. Cing.')	0.0609826	0.111781	-0.0269474	-0.00609211
('R Postcentral(upper limb, face) 2', 'L Dors. Post. Cing.')	0.0900132	0.220824	0.0104413	0.0402047
('R Postcentral(upper limb, face) 2', 'L Ant. Angular')	0.00573399	-0.0812565	-0.0894742	-0.0933672
('R Postcentral(upper limb, face) 2', 'L Post. Angular')	-0.00420931	-0.0348549	-0.0758756	-0.0758442
('R Postcentral(upper limb, face) 2', 'L Mid. Front. ( area 8ad)')	0.0302569	-0.0321887	0.0597573	0.0807334
('R Postcentral(upper limb, face) 2', 'L Ant. Sup. Front. (area 8)')	-0.00901301	-0.0452349	0.0617447	0.0789283
('R Postcentral(upper limb, face) 2', 'L Sup. Front. (area 8dl)')	-0.0143736	-0.0220688	0.048966	0.0451925
('R Postcentral(upper limb, face) 2', 'L Post. Cing. (area 23)')	-0.0198653	-0.0833341	-0.0819341	-0.0914817
('R Postcentral(upper limb, face) 2', 'L Post. Precuneus (7m 31)')	0.0403084	-0.0227955	-0.0158665	-0.0263336
('R Postcentral(upper limb, face) 2', 'L Post. Cing.(area 31)')	0.0307695	-0.0166193	-0.118642	-0.113867
('R Postcentral(upper limb, face) 2', 'L Mid. Cing. (area 31a)')	0.0217698	0.0554877	-0.0915744	-0.0885213
('R Postcentral(upper limb, face) 2', 'L Mid. Cing. (area 23d)')	0.0565665	0.127079	-0.0424714	-0.0334709
('R Postcentral(upper limb, face) 2', 'L Precuneus (7p)')	0.0884504	0.0644004	-0.0119491	-0.00766854
('R Postcentral(upper limb, face) 2', 'L Precuneus (area 31)')	-0.0115229	-0.038222	-0.0515638	-0.0524423
('R Postcentral(upper limb, face) 2', 'L Med. Orbitofront.')	-0.050307	-0.0999218	-0.0348722	-0.0560034
('R Postcentral(upper limb, face) 2', 'L Subgen Cing.')	-0.0098432	-0.0261175	-0.0191307	-0.0286143
('R Postcentral(upper limb, face) 2', 'L Med. Sup. Front. (area 10d)')	-0.0677755	-0.0808842	-0.00613359	0.00979535
('R Postcentral(upper limb, face) 2', 'L Subgen Cing. 2')	0.0135146	0.0244961	-0.00133141	0.0242747
('R Postcentral(upper limb, face) 2', 'L Ant. Med. Sup. Front.')	-0.0196688	-0.0427538	0.0922879	0.0926287
('R Postcentral(upper limb, face) 2', 'L Pregenual Cing.')	0.0680343	0.129881	0.0538247	0.06002
('R Postcentral(upper limb, face) 2', 'L Ant. Mid. Temp. 3')	-0.0792255	-0.104129	-0.0708626	-0.0662758
('R Postcentral(upper limb, face) 2', 'L Ant. Mid. Temp. 2')	-0.0278109	-0.11612	-0.0727143	-0.0910201
('R Postcentral(upper limb, face) 2', 'L Post. Mid. Temp. (area 21c)')	-0.0239203	-0.0977506	-0.0743007	-0.0944688
('R Postcentral(upper limb, face) 2', 'L Ant. Mid. Temp.')	-0.0236163	-0.112122	-0.0927011	-0.0953213
('R Postcentral(upper limb, face) 2', 'L Post. Mid. Temp. (auditory 5)')	0.0417603	-0.0147502	-0.163397	-0.15195
('R Postcentral(upper limb, face) 2', 'L Ant. Sup. Temp. 2')	0.0656143	-0.0221634	-0.0849231	-0.0943051
('R Postcentral(upper limb, face) 2', 'L Inf. Par. (area 39)')	-0.0262062	-0.110988	-0.0697752	-0.0860732
('R Postcentral(upper limb, face) 2', 'L Inf. Par. (area 40c pfm)')	0.0770274	0.030243	-0.124857	-0.12509
('R Postcentral(upper limb, face) 2', 'L Med. Sup. Front. (area 10m)')	0.00505584	-0.025941	0.0525561	0.0764255
('R Postcentral(upper limb, face) 2', 'L Ant. Sup. Front. (area 9)')	0.0130881	-0.0480973	0.00255241	0.0241621
('R Postcentral(upper limb, face) 2', 'L Ant. Mid. Front. (area 46d)')	0.0303582	0.0211083	0.0450028	0.0786697
('R Postcentral(upper limb, face) 2', 'L Med. Sup. Front. (area 9l)')	-0.0306549	-0.0265583	0.0716681	0.104512
('R Postcentral(upper limb, face) 2', 'L Dorsolat. Sup. Front.')	0.0153522	-0.0303718	0.0959936	0.128497
('R Postcentral(upper limb, face) 2', 'L Med. Sup. Front. (area 8m)')	-0.00472078	-0.0515891	0.137885	0.162458
('R Postcentral(upper limb, face) 2', 'L Lat. Mid. Front.')	-0.0407998	-0.0376147	0.00964976	0.0078562
('R Postcentral(upper limb, face) 2', 'L Inf. Front. Junction')	-0.0359476	-0.10098	-0.021867	-0.0257836
('R Postcentral(upper limb, face) 2', 'L Post. Orbital')	-0.0202496	-0.0315957	0.00376637	-0.0074457
('R Postcentral(upper limb, face) 2', 'L Ant. Lat. Orbital (area 47)')	0.0180999	-0.0214971	-0.137137	-0.157048
('R Postcentral(upper limb, face) 2', 'L Lat. Orbital')	-0.0348551	-0.10623	-0.121766	-0.116843
('R Postcentral(upper limb, face) 2', 'L Ant. Inf. Front. (45r)')	-0.0541888	-0.0295317	-0.114811	-0.104365
('R Postcentral(upper limb, face) 2', 'L Post. Inf. Front. (45 44)')	-0.0527014	-0.0869539	-5.70867e-06	-0.00787618
('R Postcentral(upper limb, face) 2', 'L Post. Inf. Par. (pgp 39)')	0.0249833	-0.05403	0.00717407	0.00591458
('R Postcentral(upper limb, face) 2', 'L Vent. Retrosplenial Cing.')	-0.0469162	-0.0380626	-0.0389516	-0.065741
('R Postcentral(upper limb, face) 2', 'L Retrosplenial Cing.')	-0.0283834	-0.0506189	-0.00100586	-0.0258877
('R Postcentral(upper limb, face) 2', 'L Dorsomed. parieto Occ.')	-0.0482524	-0.0821932	0.0987162	0.0772108
('R Postcentral(upper limb, face) 2', 'L Post. Parahipp.')	-0.0281641	-0.108165	-0.092435	-0.119707
('R Postcentral(upper limb, face) 2', 'L Post. Lat. Parahipp.')	-0.0815882	-0.158854	-0.0844915	-0.115314
('R Postcentral(upper limb, face) 2', 'L Post. Parahipp. 2')	-0.096454	-0.0595472	-0.0722668	-0.0908532
('R Postcentral(upper limb, face) 2', 'L Ant. Sup. Temp.')	0.00625997	0.0485187	-0.0210857	-0.0140198
('R Postcentral(upper limb, face) 2', 'L Sup. Temp. (aud5 22r)')	0.0490083	-0.0058536	-0.0472695	-0.0383141
('R Postcentral(upper limb, face) 2', 'L Mid. Sup. Temp.')	0.0438817	-0.0479069	-0.0769795	-0.055758
('R Postcentral(upper limb, face) 2', 'L Post. Sup. Temp. Sulcus')	0.0573622	-0.0335389	-0.0914785	-0.067331
('R Postcentral(upper limb, face) 2', 'L Post. Sup. Temp. Sulcus 2')	0.0216219	-0.0419261	-0.091588	-0.0869038
('R Postcentral(upper limb, face) 2', 'L Post. Sup. Temp. Sulcus 3')	0.0103021	-0.0393212	-0.0801167	-0.0813967
('R Postcentral(upper limb, face) 2', 'R Fusiform')	-0.0240461	-0.0920032	-0.0917727	-0.11198
('R Postcentral(upper limb, face) 2', 'R Post. Fusiform (area 37mv)')	-0.0237264	-0.0653181	-0.0497518	-0.057479
('R Postcentral(upper limb, face) 2', 'R Post. Fusiform (V3)')	0.0282795	-0.0256032	-0.0565724	-0.0553459
('R Postcentral(upper limb, face) 2', 'R Lingual (V2)')	-0.0148265	0.0225679	-0.0400477	-0.0554196
('R Postcentral(upper limb, face) 2', 'R Inf. Occ.')	-0.0443388	-0.0777235	-0.107796	-0.111941
('R Postcentral(upper limb, face) 2', 'R Inf. Occ. (V1)')	0.0552809	0.0894756	-0.024098	-0.0415966
('R Postcentral(upper limb, face) 2', 'R Post. Lingual (V1)')	0.0605812	0.111658	-0.0629054	-0.0581678
('R Postcentral(upper limb, face) 2', 'R Mid. Occ. (V4)')	-0.0388647	-0.0500344	-0.159372	-0.173916
('R Postcentral(upper limb, face) 2', 'R Sup. Occ. (V2)')	0.0526282	0.0772184	-0.103095	-0.11565
('R Postcentral(upper limb, face) 2', 'R Mid. Occ. (LO3)')	-0.0650777	-0.150657	-0.0980551	-0.0875783
('R Postcentral(upper limb, face) 2', 'R Post. Cuneus (V3)')	0.0414138	-0.00696474	-0.0856361	-0.0744146
('R Postcentral(upper limb, face) 2', 'R Sup. Occ. (V3A)')	-0.0392295	-0.0986846	-0.0369442	-0.0395883
('R Postcentral(upper limb, face) 2', 'R Ant. Lingual (V2 med)')	-0.0506786	-0.0802476	-0.0144811	-0.00992364
('R Postcentral(upper limb, face) 2', 'R Post. Parahipp. 2')	-0.0560561	-0.000186634	-0.012015	-0.0241546
('R Postcentral(upper limb, face) 2', 'R Ant. Lingual (V2)')	-0.00224022	-0.00579501	-0.010124	-0.0114508
('R Postcentral(upper limb, face) 2', 'R Ant. Lingual (V1 med)')	-0.0146552	-0.0454837	0.00783858	-0.0010687
('R Postcentral(upper limb, face) 2', 'R Parieto Occ. (prostriate)')	-0.00920819	0.042222	-0.00788143	-0.026229
('R Postcentral(upper limb, face) 2', 'R Ant. Cuneus (V1)')	0.0358501	0.0790463	-0.0483966	-0.0326721
('R Postcentral(upper limb, face) 2', 'R Parieto Occ. (prostriate) 2')	-0.00588295	0.0315897	0.0150017	0.0262427
('R Postcentral(upper limb, face) 2', 'R Parieto Occ. (V6)')	-0.0488819	-0.0227643	0.0699145	0.0552706
('R Postcentral(upper limb, face) 2', 'R Ant. Cuneus (V3)')	-0.0080063	0.0397202	0.0505077	0.0505867
('R Postcentral(upper limb, face) 2', 'R Med. Sup. Occ. (V6)')	-0.0257358	0.00734742	0.0868755	0.0947951
('R Postcentral(upper limb, face) 2', 'R Med. Sup. Occ. (V3A)')	-0.0218799	0.00230917	0.064551	0.0767088
('R Postcentral(upper limb, face) 2', 'R Postcentral (area 2)')	-0.0251418	-0.0490892	0.0690723	0.0625187
('R Postcentral(upper limb, face) 2', 'R Post. Precentral (face)')	0.00841534	-0.0758962	0.0624559	0.0368917
('R Postcentral(upper limb, face) 2', 'R Precentral (upper limb) 2')	-0.0069685	-0.110299	0.0410067	0.0265786
('R Postcentral(upper limb, face) 2', 'R Postcentral (area 1, hand)')	0.00963202	-0.00704595	0.129796	0.111382
('R Postcentral(upper limb, face) 2', 'R Med. Sup. Front. (area 6m, SMA)')	0.0374039	0.00876369	0.0454854	0.0273101
('R Postcentral(upper limb, face) 2', 'R Postcentral(upper limb, face)')	0.017863	-0.0862309	0.0232299	-0.00224283
('R Postcentral(upper limb, face) 2', 'R Precentral (upper limb)')	0.0312607	-0.0396773	-0.0195924	-0.0523066
('R Postcentral(upper limb, face) 2', 'R Postcentral (area 1, trunk)')	0.0252504	-0.0771751	-0.0823027	-0.0858109
('R Postcentral(upper limb, face) 2', 'R Sup. Par. (area 7pc)')	0.0473292	-0.0258935	0.103854	0.133575
('R Paracentral (area 4l, lower limb)', 'L Fusiform')	0.0247124	0.0341549	-0.0758506	-0.0465864
('R Paracentral (area 4l, lower limb)', 'L Lingual ')	0.0110541	0.0346107	0.0149996	0.0368173
('R Paracentral (area 4l, lower limb)', 'L Lat. Inf. Occ. ')	-0.0545472	-0.0148073	-0.138914	-0.117865
('R Paracentral (area 4l, lower limb)', 'L Post. Lingual ')	0.0480105	0.00142408	-0.0470126	-0.0274887
('R Paracentral (area 4l, lower limb)', 'L Inf. Occ. (V1)')	0.063095	0.0564317	-0.116056	-0.120399
('R Paracentral (area 4l, lower limb)', 'L Lat. Inf. Occ. 2')	-0.0820885	-0.0390853	-0.0877246	-0.0888953
('R Paracentral (area 4l, lower limb)', 'L Calcarine')	0.0773247	0.0458293	-0.09821	-0.07688
('R Paracentral (area 4l, lower limb)', 'L Mid. Temp. (V5)')	0.023374	-0.00522731	0.0874049	0.0593294
('R Paracentral (area 4l, lower limb)', 'L Occ. Pole (V4)')	0.0542513	0.0936097	-0.0581347	-0.0659053
('R Paracentral (area 4l, lower limb)', 'L Mid. Occ. ')	-0.0116988	-0.0440848	0.016817	0.0223756
('R Paracentral (area 4l, lower limb)', 'L Sup. Occ. (V3A)')	0.0387111	-0.0295115	-0.04503	-0.036984
('R Paracentral (area 4l, lower limb)', 'L Lat. Sup. Occ. (V7)')	-0.00515711	0.0363197	0.111964	0.12015
('R Paracentral (area 4l, lower limb)', 'L Ant. Lingual ')	-0.0399873	0.00247585	0.0895973	0.0931963
('R Paracentral (area 4l, lower limb)', 'L Ant. Lingual (2)')	0.0012843	0.0372602	0.0771554	0.102095
('R Paracentral (area 4l, lower limb)', 'L Post. Lingual (2)')	0.0128477	0.0505441	-0.00805541	0.0113495
('R Paracentral (area 4l, lower limb)', 'L Parahippocampal')	-0.0115413	0.012912	0.041193	0.0306697
('R Paracentral (area 4l, lower limb)', 'L Med. Parieto Occ. ')	-0.0209336	0.0450167	0.0591437	0.0695368
('R Paracentral (area 4l, lower limb)', 'L Post. Cuneus (V1)')	0.0550132	0.0767946	-0.104647	-0.110051
('R Paracentral (area 4l, lower limb)', 'L Ant. Cuneus (V1)')	0.0345362	0.0811491	-0.00471402	-0.00200226
('R Paracentral (area 4l, lower limb)', 'L Med. parieto Occ. 2')	0.00193931	0.0760447	0.0479683	0.0501534
('R Paracentral (area 4l, lower limb)', 'L Ant. Cuneus (V3)')	0.0404124	0.0384974	0.0677901	0.063769
('R Paracentral (area 4l, lower limb)', 'L Med. Parieto Occ. (V6)')	-0.0103112	0.00771775	0.11732	0.0950991
('R Paracentral (area 4l, lower limb)', 'L Med. Sup. Occ. 2')	0.0276263	0.0231992	0.073659	0.0809099
('R Paracentral (area 4l, lower limb)', 'L Med. Sup. Occ.')	0.0133035	0.0237161	0.0992522	0.0997932
('R Paracentral (area 4l, lower limb)', 'L Mid. Cing. (area 24d)')	0.0534362	0.00428294	-0.0730634	-0.081626
('R Paracentral (area 4l, lower limb)', 'L Precentral (face)')	-0.0233447	-0.04421	0.0789472	0.0707428
('R Paracentral (area 4l, lower limb)', 'L Postcentral (face)')	-0.000486764	-0.0417111	0.103739	0.104505
('R Paracentral (area 4l, lower limb)', 'L Postcentral (area 1-2)')	0.0402379	-0.00470779	0.152558	0.173562
('R Paracentral (area 4l, lower limb)', 'L Postcentral (upper limb)')	0.0441428	-0.0142929	0.048684	0.0655919
('R Paracentral (area 4l, lower limb)', 'L Paracentral (area 5m, lower limb)')	0.085992	0.0208915	0.0612618	0.067772
('R Paracentral (area 4l, lower limb)', 'L Paracentral (area 4, lower limb)')	0.0182024	-0.0956911	-0.111344	-0.12772
('R Paracentral (area 4l, lower limb)', 'L SMA')	0.0472669	-0.00977591	0.0320599	0.0509353
('R Paracentral (area 4l, lower limb)', 'L Lat. Precentral')	0.0102761	-0.0340864	0.0480874	0.0571282
('R Paracentral (area 4l, lower limb)', 'L Post. Precentral (upper limb)')	0.0296111	-0.0220853	0.0278638	0.0529767
('R Paracentral (area 4l, lower limb)', 'L Postcentral (trunk)')	0.0172424	-0.02243	0.055864	0.0687122
('R Paracentral (area 4l, lower limb)', 'L Precentral (area 6dl)')	0.000894243	-0.106122	0.0477237	0.0513324
('R Paracentral (area 4l, lower limb)', 'L Med. Precentral')	-0.0197211	-0.0836445	-0.0904001	-0.093258
('R Paracentral (area 4l, lower limb)', 'L Paracentral (post )')	0.0221382	-0.0181523	0.104768	0.0915084
('R Paracentral (area 4l, lower limb)', 'L Paracentral (ant)')	-0.018858	-0.095839	-0.0166855	-0.0166903
('R Paracentral (area 4l, lower limb)', 'L Precentral (area 6 mp)')	-0.0365097	-0.144369	-0.0505503	-0.050608
('R Paracentral (area 4l, lower limb)', 'L Postcentral (trunk) 2')	0.0242779	-0.0768108	-0.0877243	-0.0654505
('R Paracentral (area 4l, lower limb)', 'L Postcentral (trunk) 3')	0.0643347	-0.000219466	0.0774649	0.0915306
('R Paracentral (area 4l, lower limb)', 'L Postcentral (trunk) 4')	-0.000775481	-0.118008	-0.105939	-0.135918
('R Paracentral (area 4l, lower limb)', 'L Sup. Temp. (auditory)')	0.11116	0.0945836	-0.039434	-0.0228932
('R Paracentral (area 4l, lower limb)', 'L Sup. Temp. (area 41-42)')	0.0388906	0.0297422	-0.0136668	-0.0203155
('R Paracentral (area 4l, lower limb)', 'L Insula Granular')	0.121164	0.0526183	-0.0336487	-0.0503268
('R Paracentral (area 4l, lower limb)', 'L Front. Insula Opercular')	0.0487801	-0.0359734	0.00399876	-0.00513884
('R Paracentral (area 4l, lower limb)', 'L Post. Insula Hypergranular')	0.0979918	0.0303178	-0.0565696	-0.0727617
('R Paracentral (area 4l, lower limb)', 'L Post. Sup. Temp.')	0.013145	0.00193169	-0.0463976	-0.054642
('R Paracentral (area 4l, lower limb)', 'L Post. Sup. Temp. 2')	0.0139434	-0.0224508	-0.0591962	-0.0868553
('R Paracentral (area 4l, lower limb)', 'L Operc. Postcentral (tongue)')	0.00737201	-0.0366165	-0.0193407	-0.017594
('R Paracentral (area 4l, lower limb)', 'L Operc. Precentral (tongue)')	0.0208099	-0.00869405	0.0388836	0.0525339
('R Paracentral (area 4l, lower limb)', 'L Operc. SII')	0.0424412	-0.0257296	0.0274052	0.00648882
('R Paracentral (area 4l, lower limb)', 'L Operc. Postcentral (tongue) 2')	-0.0476948	-0.0378576	0.0464644	0.0449907
('R Paracentral (area 4l, lower limb)', 'L Vent. Precentral (face)')	-0.0354022	-0.0885589	0.0300474	0.0458512
('R Paracentral (area 4l, lower limb)', 'L Post. Postcentral (upper face)')	-0.0453156	-0.0884119	0.0725628	0.0628651
('R Paracentral (area 4l, lower limb)', 'L Ant. Postcentral (face)')	-0.047664	-0.11144	0.0324426	0.0248195
('R Paracentral (area 4l, lower limb)', 'L Precentral (face, area 55b)')	-0.0762397	-0.0976293	0.00955264	0.00332137
('R Paracentral (area 4l, lower limb)', 'L Mid. Postcentral (upper face)')	-0.0328915	-0.0695478	0.0335409	0.0290338
('R Paracentral (area 4l, lower limb)', 'L Lat. Post. Fusiform')	-0.0184921	-0.0593061	-0.0236359	-0.0531662
('R Paracentral (area 4l, lower limb)', 'L Med. Post. Fusiform')	-0.00733741	-0.0260252	0.00115324	-0.0415207
('R Paracentral (area 4l, lower limb)', 'L Post. Lat. Inf. Temp.')	-0.0167643	-0.0378787	-0.0361911	-0.0618833
('R Paracentral (area 4l, lower limb)', 'L Post. Lat. Occ.')	-0.0463138	0.0178638	0.00287164	0.018153
('R Paracentral (area 4l, lower limb)', 'L Temp. Par Occ. Junction')	-0.104397	-0.0771746	0.00891955	-0.0306461
('R Paracentral (area 4l, lower limb)', 'L Post. IPS')	-0.0421085	-0.0263966	0.0528839	0.0438611
('R Paracentral (area 4l, lower limb)', 'L Ant. Lat. Sup. Occ.')	-0.0487951	-0.00123384	0.091122	0.102989
('R Paracentral (area 4l, lower limb)', 'L Post. Lat. Sup. Occ.')	-0.0540808	-0.0496473	0.114259	0.106479
('R Paracentral (area 4l, lower limb)', 'L Med. Sup. Par.')	-0.00285842	-0.00256033	0.113741	0.104049
('R Paracentral (area 4l, lower limb)', 'L Lat. Sup. Par.')	-0.0252051	0.0627232	0.112541	0.110931
('R Paracentral (area 4l, lower limb)', 'L Lat. Sup. Par. 2')	-0.0378065	0.0461898	0.143213	0.168385
('R Paracentral (area 4l, lower limb)', 'L Ant. Sup. Par. ')	0.0137631	-0.0159251	0.0407928	0.0146865
('R Paracentral (area 4l, lower limb)', 'L Post. Sup. Par.')	0.0060567	0.0396118	0.135698	0.13279
('R Paracentral (area 4l, lower limb)', 'L Supramarginal')	-0.00255571	-0.00833656	0.088982	0.104928
('R Paracentral (area 4l, lower limb)', 'L Postcentral (area 2)')	0.00310337	-0.0373761	0.145029	0.154203
('R Paracentral (area 4l, lower limb)', 'L Inf. Par.')	0.0109892	0.0312863	0.070641	0.0999327
('R Paracentral (area 4l, lower limb)', 'L Postcentral (area 2) 2')	0.0569189	-0.0282793	0.171237	0.182659
('R Paracentral (area 4l, lower limb)', 'L Postcentral (area 2) 3')	0.044973	0.00293591	0.201378	0.233759
('R Paracentral (area 4l, lower limb)', 'L Sup. Par. (7pc Postcentral)')	0.0221964	0.0301739	0.162097	0.181298
('R Paracentral (area 4l, lower limb)', 'L Precuneus (7a)')	-0.0126242	-0.0244358	0.0872655	0.094989
('R Paracentral (area 4l, lower limb)', 'L Sup. Par. (7 Ant. ips)')	0.0143476	-0.0300494	0.177485	0.202099
('R Paracentral (area 4l, lower limb)', 'L Precuneus (area 7)')	0.0316534	-0.0139871	0.155845	0.14505
('R Paracentral (area 4l, lower limb)', 'L Precentral (area 6dl) 2')	-0.0727366	-0.0643002	0.0951699	0.107235
('R Paracentral (area 4l, lower limb)', 'L Mid. Front. (area 6vl)')	-0.0333172	-0.101193	0.213752	0.205731
('R Paracentral (area 4l, lower limb)', 'L Precentral (area 6dl) 3')	0.00379868	-0.0267467	0.153989	0.162673
('R Paracentral (area 4l, lower limb)', 'L Precentral (front eye field)')	-0.0460775	-0.0970051	0.0666096	0.0581379
('R Paracentral (area 4l, lower limb)', 'L Inf. Supramarginal')	0.0052833	-0.00157692	-0.0246391	-0.0372437
('R Paracentral (area 4l, lower limb)', 'L Supramarginal 2')	-0.0225425	0.0263	-0.10109	-0.0845347
('R Paracentral (area 4l, lower limb)', 'L Post. Supramarginal')	0.0212035	0.0604039	-0.0480776	-0.0452618
('R Paracentral (area 4l, lower limb)', 'L Post. Vent. Insula')	0.0521099	0.0873105	0.0499615	0.0386473
('R Paracentral (area 4l, lower limb)', 'L Post. Hypergran. Insula')	0.0722634	0.0938308	-0.00592988	-0.0223997
('R Paracentral (area 4l, lower limb)', 'L Inf. Front.')	0.0384604	0.0813128	0.048397	0.0453175
('R Paracentral (area 4l, lower limb)', 'L Dors. Dysgran. Insula')	0.0634761	0.081496	0.00550662	0.00300171
('R Paracentral (area 4l, lower limb)', 'L Front. Operc. (tongue)')	0.0687854	0.0276134	0.0172778	0.0232737
('R Paracentral (area 4l, lower limb)', 'L Front. Operc. (area 6)')	0.00666943	-0.0105923	0.0345586	0.0541927
('R Paracentral (area 4l, lower limb)', 'L Mid. Cing. (area 23c)')	0.0429741	0.0354167	-0.00494669	-0.0146565
('R Paracentral (area 4l, lower limb)', 'L Mid. Cing.')	-0.019735	0.0450871	0.021188	0.0326628
('R Paracentral (area 4l, lower limb)', 'L Precuneus (area 5m)')	-0.0221207	-0.0121154	0.116632	0.126391
('R Paracentral (area 4l, lower limb)', 'L Mid. Cing. (area 24)')	0.0831047	0.0730212	0.0350285	0.0115241
('R Paracentral (area 4l, lower limb)', 'L SMA (area 8)')	0.0992097	0.115049	0.18369	0.192809
('R Paracentral (area 4l, lower limb)', 'L SMA (area 6)')	0.00975442	-0.0310003	0.143397	0.127811
('R Paracentral (area 4l, lower limb)', 'L Ant. Mid. Front. (area 46v)')	0.0144072	0.0700801	0.039521	0.00760659
('R Paracentral (area 4l, lower limb)', 'L Mid. Front. (area 46) 2')	0.0379817	0.0360494	0.0739892	0.0724222
('R Paracentral (area 4l, lower limb)', 'L Post. Mid. Front. (area 8c)')	-0.00931294	0.0811393	0.0176464	0.0134251
('R Paracentral (area 4l, lower limb)', 'L Ant. Vent. Agran. Insula')	-0.0603028	0.00473602	0.0417494	0.0574071
('R Paracentral (area 4l, lower limb)', 'L Ant. Dors. Agran. Insula')	-0.0652234	0.0315245	-0.00703777	-0.00423645
('R Paracentral (area 4l, lower limb)', 'L Front. Operc (area 44)')	-0.0240321	0.0398931	-0.0143799	-0.0101142
('R Paracentral (area 4l, lower limb)', 'L Ant. Lat. Orbitofront.')	0.0667695	0.0117633	0.0180313	0.000796037
('R Paracentral (area 4l, lower limb)', 'L Ant. Cing. (area 32)')	0.083811	0.174812	0.128758	0.118446
('R Paracentral (area 4l, lower limb)', 'L Med. Orbitofront. (area 13)')	0.00580568	-0.00278398	0.0134265	0.0107418
('R Paracentral (area 4l, lower limb)', 'L Post. Lat. Orbitofront.')	-0.00639552	0.0365779	0.0177998	0.0371846
('R Paracentral (area 4l, lower limb)', 'L Ant. Med. Orbitofront.')	-0.0395807	-0.0508057	0.0184818	-0.0171873
('R Paracentral (area 4l, lower limb)', 'L Rectus (area 13)')	0.0273383	-0.0922944	-0.0194502	-0.0359598
('R Paracentral (area 4l, lower limb)', 'L Front. Pole (area 10)')	-0.0582354	-0.0606622	-0.072447	-0.0613019
('R Paracentral (area 4l, lower limb)', 'L Inf. Temp.')	-0.0104327	-0.0673121	-0.125639	-0.127236
('R Paracentral (area 4l, lower limb)', 'L Ant. Med. Temp. Pole')	-0.0407983	-0.0840408	-0.0789933	-0.104631
('R Paracentral (area 4l, lower limb)', 'L Ant. Parahipp. ')	-0.0517079	-0.0587529	-0.0773688	-0.11089
('R Paracentral (area 4l, lower limb)', 'L Post. Inf. Temp. (area 20cv)')	-0.0187859	-0.0155803	-0.0565218	-0.0525515
('R Paracentral (area 4l, lower limb)', 'L Mid. Inf. Temp. (area 20iv)')	-0.022064	-0.0711295	-0.130128	-0.157467
('R Paracentral (area 4l, lower limb)', 'L Sup. Med. Temp. Pole')	-0.0384143	-0.0708377	-0.0788017	-0.0922012
('R Paracentral (area 4l, lower limb)', 'L Lat. Temp. Pole')	0.0516054	0.0426749	-0.0879061	-0.0705482
('R Paracentral (area 4l, lower limb)', 'L Post. Inf. Temp. (37vl)')	-0.0240662	0.0174939	-0.0139225	-0.0102511
('R Paracentral (area 4l, lower limb)', 'L Post. Inf. Par. (ip1 39c)')	-0.098827	-0.103954	0.0413182	0.0201893
('R Paracentral (area 4l, lower limb)', 'L Post. Inf. Par. (pf 40)')	-0.00189793	0.0615926	-0.0593599	-0.0548006
('R Paracentral (area 4l, lower limb)', 'L Ant. Sup. Inf. Par. (area 39)')	-0.0532365	-0.0436323	-0.0210274	-0.0360927
('R Paracentral (area 4l, lower limb)', 'L Ant. Sup. Inf. Par. (area 40)')	-0.0105352	0.0682378	0.109562	0.102084
('R Paracentral (area 4l, lower limb)', 'L Lat. Sup. Par. 3')	-0.00361479	0.112112	0.0707577	0.0722437
('R Paracentral (area 4l, lower limb)', 'L Sup. Front. (area 6dl)')	-0.00307374	-0.0852713	0.182724	0.199127
('R Paracentral (area 4l, lower limb)', 'L Inf. Front. (tongue)')	-0.0614957	-0.0129009	-0.0119422	-0.0390359
('R Paracentral (area 4l, lower limb)', 'L Mid. Front. (area 46)')	0.0137685	0.0558755	0.0304113	0.0249246
('R Paracentral (area 4l, lower limb)', 'L VentroLat. Precentral')	-0.032083	-0.0757602	0.046467	0.0478964
('R Paracentral (area 4l, lower limb)', 'L Dors. Inf. Front.')	-0.0925513	-0.0334871	0.0307792	0.0109232
('R Paracentral (area 4l, lower limb)', 'L Inf. Front. Junction 2')	-0.0677826	-0.0546305	0.00683972	-0.0113416
('R Paracentral (area 4l, lower limb)', 'L Ant. Cing. (area 33)')	-0.0393389	0.0768797	0.130655	0.0970249
('R Paracentral (area 4l, lower limb)', 'L Post. Inf. Temp. (20cl)')	0.0145861	0.0328872	0.00517703	-0.0103679
('R Paracentral (area 4l, lower limb)', 'L Post. Mid. Temp. (area 20cl)')	-0.0367661	0.012122	-0.108006	-0.100777
('R Paracentral (area 4l, lower limb)', 'L Inf. Par. (area 40 pfm)')	-0.0710508	-0.0681708	-0.139546	-0.142022
('R Paracentral (area 4l, lower limb)', 'L Inf. Par. (area pf 40)')	-0.0529496	0.0260362	-0.0847521	-0.097685
('R Paracentral (area 4l, lower limb)', 'L Dors. Inf. Par.')	-0.0573966	0.0161404	0.0047099	-0.0301906
('R Paracentral (area 4l, lower limb)', 'L Mid. Front. (area 8av)')	-0.0496614	-0.0709538	0.110778	0.101824
('R Paracentral (area 4l, lower limb)', 'L Lat. Orbitofront.')	-0.0603932	-0.025082	-0.0481773	-0.0518523
('R Paracentral (area 4l, lower limb)', 'L Ant. Sup. Front. (area 10)')	-0.0706995	-0.0641774	-0.0219579	-0.0349495
('R Paracentral (area 4l, lower limb)', 'L Post. Sup. Front. (46 10p)')	-0.0344702	-0.0137478	0.0436833	0.0284263
('R Paracentral (area 4l, lower limb)', 'L Med. Sup. Front. (area 9m)')	-0.0313145	0.0492753	0.111556	0.127214
('R Paracentral (area 4l, lower limb)', 'L Post. Precuneus (dmPOS)')	0.0518934	0.041828	0.0427858	0.0420479
('R Paracentral (area 4l, lower limb)', 'L Sup. Precuneus (7 caudal)')	0.0364297	0.0482792	-0.00141785	0.018614
('R Paracentral (area 4l, lower limb)', 'L Med. Precuneus')	-0.0490028	-0.0685139	0.0327714	0.00142819
('R Paracentral (area 4l, lower limb)', 'L Vent. Post. Cing.')	0.0352407	0.0741662	-0.0412172	-0.06501
('R Paracentral (area 4l, lower limb)', 'L Dors. Post. Cing.')	0.0443416	0.142996	-0.00867183	-0.0133291
('R Paracentral (area 4l, lower limb)', 'L Ant. Angular')	-0.0978538	-0.147462	-0.102458	-0.0976416
('R Paracentral (area 4l, lower limb)', 'L Post. Angular')	-0.0554953	-0.110512	-0.0760139	-0.0986137
('R Paracentral (area 4l, lower limb)', 'L Mid. Front. ( area 8ad)')	-0.0472217	-0.0705739	0.048481	0.029983
('R Paracentral (area 4l, lower limb)', 'L Ant. Sup. Front. (area 8)')	-0.0665443	-0.10172	0.0361241	0.0441476
('R Paracentral (area 4l, lower limb)', 'L Sup. Front. (area 8dl)')	-0.0766831	-0.0813594	0.100655	0.0769403
('R Paracentral (area 4l, lower limb)', 'L Post. Cing. (area 23)')	-0.102312	-0.135558	-0.0547629	-0.0645454
('R Paracentral (area 4l, lower limb)', 'L Post. Precuneus (7m 31)')	-0.0500718	-0.0845408	-0.0400388	-0.0437851
('R Paracentral (area 4l, lower limb)', 'L Post. Cing.(area 31)')	-0.0690805	-0.0752027	-0.113445	-0.115982
('R Paracentral (area 4l, lower limb)', 'L Mid. Cing. (area 31a)')	-0.0453994	0.00996846	-0.0792097	-0.0936696
('R Paracentral (area 4l, lower limb)', 'L Mid. Cing. (area 23d)')	0.00740312	0.0780475	-0.0703297	-0.0795055
('R Paracentral (area 4l, lower limb)', 'L Precuneus (7p)')	0.0044398	-0.030501	-0.0738724	-0.0728581
('R Paracentral (area 4l, lower limb)', 'L Precuneus (area 31)')	-0.107281	-0.104163	-0.0840762	-0.0844285
('R Paracentral (area 4l, lower limb)', 'L Med. Orbitofront.')	-0.151364	-0.118479	-0.0286855	-0.0333508
('R Paracentral (area 4l, lower limb)', 'L Subgen Cing.')	-0.0509997	-0.0634616	0.0232972	0.0121442
('R Paracentral (area 4l, lower limb)', 'L Med. Sup. Front. (area 10d)')	-0.135477	-0.116271	-0.0508942	-0.0538524
('R Paracentral (area 4l, lower limb)', 'L Subgen Cing. 2')	-0.0585995	-0.0331967	0.0434033	0.0459174
('R Paracentral (area 4l, lower limb)', 'L Ant. Med. Sup. Front.')	-0.0905934	-0.14468	-0.00488206	-0.031347
('R Paracentral (area 4l, lower limb)', 'L Pregenual Cing.')	0.0157231	0.0966852	0.0559061	0.0567842
('R Paracentral (area 4l, lower limb)', 'L Ant. Mid. Temp. 3')	-0.0656071	-0.123115	-0.0931283	-0.0569696
('R Paracentral (area 4l, lower limb)', 'L Ant. Mid. Temp. 2')	-0.10438	-0.170519	-0.101657	-0.10123
('R Paracentral (area 4l, lower limb)', 'L Post. Mid. Temp. (area 21c)')	-0.0708089	-0.107981	-0.0723304	-0.0777755
('R Paracentral (area 4l, lower limb)', 'L Ant. Mid. Temp.')	-0.0898817	-0.138931	-0.0753975	-0.0683537
('R Paracentral (area 4l, lower limb)', 'L Post. Mid. Temp. (auditory 5)')	-0.0318365	-0.066964	-0.134507	-0.119565
('R Paracentral (area 4l, lower limb)', 'L Ant. Sup. Temp. 2')	-0.0320743	-0.0691547	-0.074127	-0.075457
('R Paracentral (area 4l, lower limb)', 'L Inf. Par. (area 39)')	-0.118913	-0.153909	-0.0584546	-0.0828558
('R Paracentral (area 4l, lower limb)', 'L Inf. Par. (area 40c pfm)')	-0.0630407	-0.0707607	-0.193564	-0.17571
('R Paracentral (area 4l, lower limb)', 'L Med. Sup. Front. (area 10m)')	-0.0674429	-0.0985865	-0.00370076	0.0286264
('R Paracentral (area 4l, lower limb)', 'L Ant. Sup. Front. (area 9)')	-0.0656241	-0.0934902	-0.0360807	-0.0334227
('R Paracentral (area 4l, lower limb)', 'L Ant. Mid. Front. (area 46d)')	-0.0468713	-0.0477184	0.0110839	0.0134998
('R Paracentral (area 4l, lower limb)', 'L Med. Sup. Front. (area 9l)')	-0.0899475	-0.098899	0.0104745	0.0405288
('R Paracentral (area 4l, lower limb)', 'L Dorsolat. Sup. Front.')	-0.0476148	-0.102519	0.0494918	0.0781181
('R Paracentral (area 4l, lower limb)', 'L Med. Sup. Front. (area 8m)')	-0.0261079	-0.0721823	0.11429	0.14146
('R Paracentral (area 4l, lower limb)', 'L Lat. Mid. Front.')	-0.0645939	-0.0456569	0.0214981	0.0175785
('R Paracentral (area 4l, lower limb)', 'L Inf. Front. Junction')	-0.0566081	-0.091682	0.0270361	0.0225991
('R Paracentral (area 4l, lower limb)', 'L Post. Orbital')	-0.0662888	-0.0707738	-0.0166998	-0.00690194
('R Paracentral (area 4l, lower limb)', 'L Ant. Lat. Orbital (area 47)')	-0.0222244	-0.0140687	-0.0901006	-0.11637
('R Paracentral (area 4l, lower limb)', 'L Lat. Orbital')	-0.0902098	-0.0900271	-0.0761543	-0.0741186
('R Paracentral (area 4l, lower limb)', 'L Ant. Inf. Front. (45r)')	-0.0614678	-0.00835028	-0.0689181	-0.0413233
('R Paracentral (area 4l, lower limb)', 'L Post. Inf. Front. (45 44)')	-0.0862253	-0.110966	-0.00770012	-0.00528489
('R Paracentral (area 4l, lower limb)', 'L Post. Inf. Par. (pgp 39)')	-0.0297821	-0.0809795	-0.0449943	-0.0445308
('R Paracentral (area 4l, lower limb)', 'L Vent. Retrosplenial Cing.')	-0.0921399	-0.0573775	-0.0225739	-0.0480764
('R Paracentral (area 4l, lower limb)', 'L Retrosplenial Cing.')	-0.101633	-0.0923818	0.0378847	0.00506157
('R Paracentral (area 4l, lower limb)', 'L Dorsomed. parieto Occ.')	-0.0914247	-0.113768	0.0772487	0.0591658
('R Paracentral (area 4l, lower limb)', 'L Post. Parahipp.')	0.0371191	-0.0529146	-0.059435	-0.0887965
('R Paracentral (area 4l, lower limb)', 'L Post. Lat. Parahipp.')	-0.093405	-0.13907	-0.0409137	-0.0715479
('R Paracentral (area 4l, lower limb)', 'L Post. Parahipp. 2')	-0.0812529	-0.0301253	0.0320945	0.00676637
('R Paracentral (area 4l, lower limb)', 'L Ant. Sup. Temp.')	-0.0209466	0.0458058	-0.079951	-0.0486827
('R Paracentral (area 4l, lower limb)', 'L Sup. Temp. (aud5 22r)')	0.00802421	0.00694741	0.0180671	0.0179425
('R Paracentral (area 4l, lower limb)', 'L Mid. Sup. Temp.')	-0.00410922	-0.0498785	-0.0482979	-0.033175
('R Paracentral (area 4l, lower limb)', 'L Post. Sup. Temp. Sulcus')	0.012651	-0.0198868	-0.0433271	-0.0444877
('R Paracentral (area 4l, lower limb)', 'L Post. Sup. Temp. Sulcus 2')	-0.0485166	-0.0318206	-0.0719332	-0.0775316
('R Paracentral (area 4l, lower limb)', 'L Post. Sup. Temp. Sulcus 3')	-0.0211617	-0.0226246	-0.0718606	-0.0666483
('R Paracentral (area 4l, lower limb)', 'R Fusiform')	-0.0214819	-0.0660412	-0.00715313	-0.0315136
('R Paracentral (area 4l, lower limb)', 'R Post. Fusiform (area 37mv)')	-0.0204698	-0.0156204	-0.0769043	-0.080464
('R Paracentral (area 4l, lower limb)', 'R Post. Fusiform (V3)')	0.0360232	0.0207598	0.0195757	0.00979382
('R Paracentral (area 4l, lower limb)', 'R Lingual (V2)')	0.0733568	0.0498442	-0.0886449	-0.0833675
('R Paracentral (area 4l, lower limb)', 'R Inf. Occ.')	-0.040395	-0.0369307	-0.108381	-0.110403
('R Paracentral (area 4l, lower limb)', 'R Inf. Occ. (V1)')	0.0491846	0.0914365	-0.108404	-0.111622
('R Paracentral (area 4l, lower limb)', 'R Post. Lingual (V1)')	0.070922	0.0964206	-0.1082	-0.104281
('R Paracentral (area 4l, lower limb)', 'R Mid. Occ. (V4)')	-0.0038861	0.0388256	-0.107988	-0.117035
('R Paracentral (area 4l, lower limb)', 'R Sup. Occ. (V2)')	0.0192497	0.0926697	-0.144891	-0.162829
('R Paracentral (area 4l, lower limb)', 'R Mid. Occ. (LO3)')	-0.0316895	-0.0621191	-0.012829	-0.0225943
('R Paracentral (area 4l, lower limb)', 'R Post. Cuneus (V3)')	0.0505601	0.0259874	-0.0512723	-0.0605616
('R Paracentral (area 4l, lower limb)', 'R Sup. Occ. (V3A)')	0.0213093	0.00878845	0.033408	0.0340647
('R Paracentral (area 4l, lower limb)', 'R Ant. Lingual (V2 med)')	-0.0242728	-0.000996018	0.0746419	0.0611826
('R Paracentral (area 4l, lower limb)', 'R Post. Parahipp. 2')	-0.026507	0.0152348	0.0496546	0.025421
('R Paracentral (area 4l, lower limb)', 'R Ant. Lingual (V2)')	0.0139931	0.0398273	0.0415517	0.045565
('R Paracentral (area 4l, lower limb)', 'R Ant. Lingual (V1 med)')	-0.00380702	-0.00433584	0.0925143	0.107929
('R Paracentral (area 4l, lower limb)', 'R Parieto Occ. (prostriate)')	-0.0311865	0.0560061	0.0303463	0.0419657
('R Paracentral (area 4l, lower limb)', 'R Ant. Cuneus (V1)')	0.0239924	0.0757761	-0.00765461	-0.00708146
('R Paracentral (area 4l, lower limb)', 'R Parieto Occ. (prostriate) 2')	0.0428316	0.0819738	0.0644062	0.0648002
('R Paracentral (area 4l, lower limb)', 'R Parieto Occ. (V6)')	-0.0691542	-0.0197278	0.124543	0.102966
('R Paracentral (area 4l, lower limb)', 'R Ant. Cuneus (V3)')	-0.0139353	0.0711353	0.0792669	0.0712325
('R Paracentral (area 4l, lower limb)', 'R Med. Sup. Occ. (V6)')	-0.0356014	0.0465508	0.135103	0.115448
('R Paracentral (area 4l, lower limb)', 'R Med. Sup. Occ. (V3A)')	-0.0201492	0.0194842	0.0660135	0.0655739
('R Paracentral (area 4l, lower limb)', 'R Postcentral (area 2)')	-0.0103332	-0.0316389	0.0830608	0.0868547
('R Paracentral (area 4l, lower limb)', 'R Post. Precentral (face)')	-0.0119901	-0.0585945	0.0715949	0.0820855
('R Paracentral (area 4l, lower limb)', 'R Precentral (upper limb) 2')	-0.0183672	-0.0700283	0.0620975	0.0678373
('R Paracentral (area 4l, lower limb)', 'R Postcentral (area 1, hand)')	0.0284296	-0.00358002	0.148711	0.161695
('R Paracentral (area 4l, lower limb)', 'R Med. Sup. Front. (area 6m, SMA)')	0.0682063	-0.00540601	-0.024515	-0.0255666
('R Paracentral (area 4l, lower limb)', 'R Postcentral(upper limb, face)')	0.00730032	-0.0316556	0.0830581	0.0958267
('R Paracentral (area 4l, lower limb)', 'R Precentral (upper limb)')	0.0161915	-0.023096	0.0353407	0.0589157
('R Paracentral (area 4l, lower limb)', 'R Postcentral (area 1, trunk)')	0.035766	-0.0105104	0.0188613	0.0120061
('R Paracentral (area 4l, lower limb)', 'R Sup. Par. (area 7pc)')	0.0590571	0.0193974	0.0920199	0.116792
('R Paracentral (area 4l, lower limb)', 'R Postcentral(upper limb, face) 2')	0.0196589	-0.0166709	0.0322404	0.0467525
('R Dorsolat. Precentral', 'L Fusiform')	-0.0221761	0.00611088	-0.185047	-0.171792
('R Dorsolat. Precentral', 'L Lingual ')	-0.029109	-0.0247234	-0.143633	-0.137137
('R Dorsolat. Precentral', 'L Lat. Inf. Occ. ')	-0.0194959	0.0270223	-0.173553	-0.136032
('R Dorsolat. Precentral', 'L Post. Lingual ')	0.0346875	-0.00863659	-0.144356	-0.153788
('R Dorsolat. Precentral', 'L Inf. Occ. (V1)')	0.00499513	-0.02733	-0.091374	-0.0975551
('R Dorsolat. Precentral', 'L Lat. Inf. Occ. 2')	-0.080476	-0.102292	-0.0929112	-0.0889918
('R Dorsolat. Precentral', 'L Calcarine')	0.0493116	0.0481638	-0.0829077	-0.0911268
('R Dorsolat. Precentral', 'L Mid. Temp. (V5)')	0.0134506	-0.0629769	-0.0666779	-0.0971591
('R Dorsolat. Precentral', 'L Occ. Pole (V4)')	0.0269798	-0.0479635	-0.129943	-0.136322
('R Dorsolat. Precentral', 'L Mid. Occ. ')	-0.0238194	-0.0397823	-0.0260939	-0.0156955
('R Dorsolat. Precentral', 'L Sup. Occ. (V3A)')	-0.0224735	-0.0694481	-0.141949	-0.124585
('R Dorsolat. Precentral', 'L Lat. Sup. Occ. (V7)')	-0.0362241	0.00248575	-0.0197405	-0.00451381
('R Dorsolat. Precentral', 'L Ant. Lingual ')	-0.0397587	-0.0167892	-0.0673665	-0.0766435
('R Dorsolat. Precentral', 'L Ant. Lingual (2)')	0.0164822	0.0134011	-0.108148	-0.10137
('R Dorsolat. Precentral', 'L Post. Lingual (2)')	-0.00933977	0.0300895	-0.158625	-0.138865
('R Dorsolat. Precentral', 'L Parahippocampal')	-0.0378129	0.0577999	0.0161219	0.00243943
('R Dorsolat. Precentral', 'L Med. Parieto Occ. ')	-0.0305841	0.0315706	-0.103395	-0.1126
('R Dorsolat. Precentral', 'L Post. Cuneus (V1)')	0.00889741	0.0909475	-0.193858	-0.198677
('R Dorsolat. Precentral', 'L Ant. Cuneus (V1)')	0.0361874	0.124126	-0.142279	-0.141054
('R Dorsolat. Precentral', 'L Med. parieto Occ. 2')	0.0140171	0.0892973	-0.0944619	-0.103548
('R Dorsolat. Precentral', 'L Ant. Cuneus (V3)')	0.0163383	0.0818718	-0.0307406	-0.0198883
('R Dorsolat. Precentral', 'L Med. Parieto Occ. (V6)')	-0.0257766	0.00712806	-0.0545573	-0.0901884
('R Dorsolat. Precentral', 'L Med. Sup. Occ. 2')	-0.014099	-0.00241393	0.0326939	0.057903
('R Dorsolat. Precentral', 'L Med. Sup. Occ.')	0.0227666	0.0611834	0.0313294	0.030702
('R Dorsolat. Precentral', 'L Mid. Cing. (area 24d)')	0.00602147	-0.0647424	-0.0593996	-0.0902393
('R Dorsolat. Precentral', 'L Precentral (face)')	-0.0223731	-0.0992378	-0.00253592	-0.00748391
('R Dorsolat. Precentral', 'L Postcentral (face)')	0.0276983	-0.0231443	0.0900994	0.0666563
('R Dorsolat. Precentral', 'L Postcentral (area 1-2)')	0.0510923	-0.00270044	0.0335457	0.00109891
('R Dorsolat. Precentral', 'L Postcentral (upper limb)')	0.0190007	-0.0667799	-0.00849746	-0.0349026
('R Dorsolat. Precentral', 'L Paracentral (area 5m, lower limb)')	0.098966	0.0747711	0.0646632	0.0855682
('R Dorsolat. Precentral', 'L Paracentral (area 4, lower limb)')	-0.00241185	-0.100627	0.0310956	0.0330821
('R Dorsolat. Precentral', 'L SMA')	0.0187673	-0.00742875	0.0253116	0.0143878
('R Dorsolat. Precentral', 'L Lat. Precentral')	0.0129928	0.00470151	0.0912	0.0889203
('R Dorsolat. Precentral', 'L Post. Precentral (upper limb)')	0.00658176	-0.0381881	0.0579512	0.0424521
('R Dorsolat. Precentral', 'L Postcentral (trunk)')	0.0474226	0.0439833	0.00861428	-0.00418453
('R Dorsolat. Precentral', 'L Precentral (area 6dl)')	0.101317	0.0279921	0.0302578	0.0387795
('R Dorsolat. Precentral', 'L Med. Precentral')	0.0252686	-0.0513244	0.044555	0.0536764
('R Dorsolat. Precentral', 'L Paracentral (post )')	-0.00798096	0.0121476	0.123878	0.169763
('R Dorsolat. Precentral', 'L Paracentral (ant)')	-0.0127797	-0.0701516	0.127797	0.174609
('R Dorsolat. Precentral', 'L Precentral (area 6 mp)')	0.0398515	0.0210225	0.0943183	0.123419
('R Dorsolat. Precentral', 'L Postcentral (trunk) 2')	0.0236855	-0.0255444	0.192263	0.231321
('R Dorsolat. Precentral', 'L Postcentral (trunk) 3')	0.0167334	0.0536199	0.150805	0.171152
('R Dorsolat. Precentral', 'L Postcentral (trunk) 4')	0.034629	-0.0632132	0.0841	0.104574
('R Dorsolat. Precentral', 'L Sup. Temp. (auditory)')	0.0313985	-0.0133757	-0.0925833	-0.0933645
('R Dorsolat. Precentral', 'L Sup. Temp. (area 41-42)')	0.0340148	-0.0323046	-0.0843931	-0.097796
('R Dorsolat. Precentral', 'L Insula Granular')	0.0924644	0.0212011	-0.056577	-0.0971323
('R Dorsolat. Precentral', 'L Front. Insula Opercular')	0.0146173	-0.0827993	-0.171472	-0.2147
('R Dorsolat. Precentral', 'L Post. Insula Hypergranular')	0.00625549	-0.0580023	-0.110787	-0.135767
('R Dorsolat. Precentral', 'L Post. Sup. Temp.')	0.00612362	-0.0531151	-0.0757964	-0.0887067
('R Dorsolat. Precentral', 'L Post. Sup. Temp. 2')	-0.0167551	-0.0952584	-0.11697	-0.139765
('R Dorsolat. Precentral', 'L Operc. Postcentral (tongue)')	-0.0352886	-0.0771111	-0.121511	-0.153255
('R Dorsolat. Precentral', 'L Operc. Precentral (tongue)')	-0.0387086	-0.0724568	-0.0695063	-0.0665989
('R Dorsolat. Precentral', 'L Operc. SII')	0.00955375	-0.0565968	-0.10756	-0.160519
('R Dorsolat. Precentral', 'L Operc. Postcentral (tongue) 2')	-0.0708549	-0.0583665	-0.0931741	-0.108452
('R Dorsolat. Precentral', 'L Vent. Precentral (face)')	-0.0605096	-0.149947	-0.0363275	-0.0347248
('R Dorsolat. Precentral', 'L Post. Postcentral (upper face)')	-0.0718805	-0.141819	-0.0355228	-0.0594423
('R Dorsolat. Precentral', 'L Ant. Postcentral (face)')	-0.0573343	-0.157052	-0.0555187	-0.0572302
('R Dorsolat. Precentral', 'L Precentral (face, area 55b)')	-0.10413	-0.178904	-0.0997945	-0.0937591
('R Dorsolat. Precentral', 'L Mid. Postcentral (upper face)')	0.00396176	-0.100483	-0.0552697	-0.0607174
('R Dorsolat. Precentral', 'L Lat. Post. Fusiform')	-0.0876571	-0.0849331	-0.151007	-0.168432
('R Dorsolat. Precentral', 'L Med. Post. Fusiform')	-0.0116464	-0.0371997	-0.1405	-0.15155
('R Dorsolat. Precentral', 'L Post. Lat. Inf. Temp.')	-0.00672781	-0.0452728	-0.159161	-0.131428
('R Dorsolat. Precentral', 'L Post. Lat. Occ.')	-0.0147439	0.00181988	-0.124599	-0.125273
('R Dorsolat. Precentral', 'L Temp. Par Occ. Junction')	-0.0131055	-0.0880021	-0.0669132	-0.0847104
('R Dorsolat. Precentral', 'L Post. IPS')	0.0591404	0.0482792	0.0140404	0.0228585
('R Dorsolat. Precentral', 'L Ant. Lat. Sup. Occ.')	-0.0123927	-0.0154655	-0.10174	-0.0912072
('R Dorsolat. Precentral', 'L Post. Lat. Sup. Occ.')	0.0253019	0.0198898	0.046639	0.056245
('R Dorsolat. Precentral', 'L Med. Sup. Par.')	0.0604307	0.0395508	-0.0422675	-0.0273329
('R Dorsolat. Precentral', 'L Lat. Sup. Par.')	0.0046875	0.0558777	-0.0337464	-0.00478812
('R Dorsolat. Precentral', 'L Lat. Sup. Par. 2')	0.0579595	0.0917996	0.0599302	0.100065
('R Dorsolat. Precentral', 'L Ant. Sup. Par. ')	0.097519	0.111766	0.0225721	0.0214927
('R Dorsolat. Precentral', 'L Post. Sup. Par.')	0.105078	0.142025	0.0613625	0.0764127
('R Dorsolat. Precentral', 'L Supramarginal')	0.0199131	-0.0234563	-0.04747	-0.0507985
('R Dorsolat. Precentral', 'L Postcentral (area 2)')	0.0518485	-0.0397591	-0.0506614	-0.0856068
('R Dorsolat. Precentral', 'L Inf. Par.')	0.0469399	0.0512763	0.0262591	0.0411311
('R Dorsolat. Precentral', 'L Postcentral (area 2) 2')	0.110715	0.0143314	-0.0190422	-0.0484757
('R Dorsolat. Precentral', 'L Postcentral (area 2) 3')	0.103695	0.0551361	0.0637541	0.0686693
('R Dorsolat. Precentral', 'L Sup. Par. (7pc Postcentral)')	0.0831443	0.0901091	0.0819001	0.0683398
('R Dorsolat. Precentral', 'L Precuneus (7a)')	0.0567475	0.128551	0.062005	0.0712631
('R Dorsolat. Precentral', 'L Sup. Par. (7 Ant. ips)')	0.0949424	0.120579	0.111031	0.116019
('R Dorsolat. Precentral', 'L Precuneus (area 7)')	0.0569898	0.0934553	0.131438	0.136343
('R Dorsolat. Precentral', 'L Precentral (area 6dl) 2')	-0.0535411	-0.13006	0.0185472	0.0290043
('R Dorsolat. Precentral', 'L Mid. Front. (area 6vl)')	0.0648383	-0.0534241	0.0854974	0.0707197
('R Dorsolat. Precentral', 'L Precentral (area 6dl) 3')	0.04645	-0.045269	-0.0429577	-0.0373573
('R Dorsolat. Precentral', 'L Precentral (front eye field)')	-0.0342905	-0.106442	-0.048757	-0.0557013
('R Dorsolat. Precentral', 'L Inf. Supramarginal')	0.000960423	0.000391236	-0.074828	-0.10051
('R Dorsolat. Precentral', 'L Supramarginal 2')	-0.0459175	0.0120959	-0.050921	-0.0710413
('R Dorsolat. Precentral', 'L Post. Supramarginal')	0.0132996	0.0888031	-0.0429766	-0.0417666
('R Dorsolat. Precentral', 'L Post. Vent. Insula')	0.000291942	0.0495363	-0.0472746	-0.065585
('R Dorsolat. Precentral', 'L Post. Hypergran. Insula')	0.0358701	0.0802989	-0.0354857	-0.0925172
('R Dorsolat. Precentral', 'L Inf. Front.')	0.000669591	0.060258	-0.0534212	-0.0668886
('R Dorsolat. Precentral', 'L Dors. Dysgran. Insula')	0.033845	0.00584221	-0.111704	-0.149231
('R Dorsolat. Precentral', 'L Front. Operc. (tongue)')	0.0275417	0.00512817	-0.0631509	-0.084622
('R Dorsolat. Precentral', 'L Front. Operc. (area 6)')	-0.0383207	-0.0744084	0.00113271	0.00493287
('R Dorsolat. Precentral', 'L Mid. Cing. (area 23c)')	0.0798002	0.0848418	-0.0595446	-0.0791987
('R Dorsolat. Precentral', 'L Mid. Cing.')	0.00430227	0.0933046	-0.0444829	-0.00814982
('R Dorsolat. Precentral', 'L Precuneus (area 5m)')	0.04413	0.0894032	0.109408	0.120504
('R Dorsolat. Precentral', 'L Mid. Cing. (area 24)')	0.0647738	0.0854147	-0.0673193	-0.0958419
('R Dorsolat. Precentral', 'L SMA (area 8)')	0.0482928	0.0620775	0.0408172	0.0427288
('R Dorsolat. Precentral', 'L SMA (area 6)')	0.00804482	0.0110415	0.187146	0.210289
('R Dorsolat. Precentral', 'L Ant. Mid. Front. (area 46v)')	-0.0243622	0.0391572	0.0707746	0.0680266
('R Dorsolat. Precentral', 'L Mid. Front. (area 46) 2')	0.0226614	0.107908	0.150848	0.151584
('R Dorsolat. Precentral', 'L Post. Mid. Front. (area 8c)')	0.0124312	0.112793	0.066492	0.0957232
('R Dorsolat. Precentral', 'L Ant. Vent. Agran. Insula')	-0.0346869	0.037108	0.128371	0.110161
('R Dorsolat. Precentral', 'L Ant. Dors. Agran. Insula')	-0.0641055	-0.0335953	-0.0395411	-0.0525936
('R Dorsolat. Precentral', 'L Front. Operc (area 44)')	-0.0434382	-0.0179709	-0.0905111	-0.1007
('R Dorsolat. Precentral', 'L Ant. Lat. Orbitofront.')	0.0689094	0.11808	-0.0172106	0.00909482
('R Dorsolat. Precentral', 'L Ant. Cing. (area 32)')	0.0609487	0.181023	0.0936492	0.0713334
('R Dorsolat. Precentral', 'L Med. Orbitofront. (area 13)')	-0.0345686	-0.0441554	-0.00928267	-0.0394664
('R Dorsolat. Precentral', 'L Post. Lat. Orbitofront.')	-0.0334748	-0.0461175	-0.0485957	-0.0369009
('R Dorsolat. Precentral', 'L Ant. Med. Orbitofront.')	-0.0301093	-0.0118022	0.0478292	0.0655182
('R Dorsolat. Precentral', 'L Rectus (area 13)')	-0.032793	-0.14343	-0.0433532	-0.0523453
('R Dorsolat. Precentral', 'L Front. Pole (area 10)')	-0.0254572	-0.0519369	0.0245771	0.0506744
('R Dorsolat. Precentral', 'L Inf. Temp.')	0.0451244	-0.0711147	-0.0765569	-0.0882622
('R Dorsolat. Precentral', 'L Ant. Med. Temp. Pole')	-0.0105674	-0.0666978	-0.0927205	-0.141754
('R Dorsolat. Precentral', 'L Ant. Parahipp. ')	-0.0175637	-0.0619407	-0.0681314	-0.134089
('R Dorsolat. Precentral', 'L Post. Inf. Temp. (area 20cv)')	0.0424268	0.0488928	0.0459421	0.0114094
('R Dorsolat. Precentral', 'L Mid. Inf. Temp. (area 20iv)')	-0.0148475	-0.0722439	-0.110678	-0.140778
('R Dorsolat. Precentral', 'L Sup. Med. Temp. Pole')	-0.0169183	-0.0621006	-0.0239583	-0.0489006
('R Dorsolat. Precentral', 'L Lat. Temp. Pole')	0.0801231	-0.0247348	-0.0181201	-0.0381005
('R Dorsolat. Precentral', 'L Post. Inf. Temp. (37vl)')	0.0589382	0.0499259	-0.0810437	-0.081929
('R Dorsolat. Precentral', 'L Post. Inf. Par. (ip1 39c)')	-0.0651837	-0.104569	-0.00350055	0.0088518
('R Dorsolat. Precentral', 'L Post. Inf. Par. (pf 40)')	0.0448383	0.0837765	0.0442799	0.0476904
('R Dorsolat. Precentral', 'L Ant. Sup. Inf. Par. (area 39)')	-0.0158995	-0.033294	0.000106679	0.0220386
('R Dorsolat. Precentral', 'L Ant. Sup. Inf. Par. (area 40)')	0.0280783	0.0648113	0.0498232	0.0535749
('R Dorsolat. Precentral', 'L Lat. Sup. Par. 3')	0.0287654	0.0783153	-0.0930583	-0.0829704
('R Dorsolat. Precentral', 'L Sup. Front. (area 6dl)')	0.0634211	0.020556	0.220925	0.237875
('R Dorsolat. Precentral', 'L Inf. Front. (tongue)')	-0.0892267	-0.071876	0.0273406	0.00194259
('R Dorsolat. Precentral', 'L Mid. Front. (area 46)')	-0.00890074	-0.00514429	0.0269781	0.0162484
('R Dorsolat. Precentral', 'L VentroLat. Precentral')	-0.0262324	-0.101652	-0.0327944	-0.0353001
('R Dorsolat. Precentral', 'L Dors. Inf. Front.')	-0.0921313	-0.111004	0.0588828	0.0403728
('R Dorsolat. Precentral', 'L Inf. Front. Junction 2')	-0.0704877	-0.120303	-0.0247038	-0.0391305
('R Dorsolat. Precentral', 'L Ant. Cing. (area 33)')	-0.00489552	0.0870701	0.0598576	0.0319259
('R Dorsolat. Precentral', 'L Post. Inf. Temp. (20cl)')	0.00653684	-0.000432949	0.0153377	0.00890959
('R Dorsolat. Precentral', 'L Post. Mid. Temp. (area 20cl)')	-0.0398778	-0.0471249	-0.0993107	-0.0767875
('R Dorsolat. Precentral', 'L Inf. Par. (area 40 pfm)')	0.0106131	-0.0497148	0.0248674	0.0298118
('R Dorsolat. Precentral', 'L Inf. Par. (area pf 40)')	0.0109874	0.0512622	0.115735	0.0930136
('R Dorsolat. Precentral', 'L Dors. Inf. Par.')	0.0268585	0.0411445	0.0622234	0.0648796
('R Dorsolat. Precentral', 'L Mid. Front. (area 8av)')	-0.00523117	-0.0382041	0.217797	0.235895
('R Dorsolat. Precentral', 'L Lat. Orbitofront.')	-0.00797376	-0.0210666	0.0497267	0.064472
('R Dorsolat. Precentral', 'L Ant. Sup. Front. (area 10)')	-0.00212514	0.0410627	0.127133	0.153015
('R Dorsolat. Precentral', 'L Post. Sup. Front. (46 10p)')	-0.0179736	0.0655764	0.191104	0.217113
('R Dorsolat. Precentral', 'L Med. Sup. Front. (area 9m)')	0.0246748	0.0736385	0.235429	0.241728
('R Dorsolat. Precentral', 'L Post. Precuneus (dmPOS)')	0.108884	0.145174	0.0443824	0.0304364
('R Dorsolat. Precentral', 'L Sup. Precuneus (7 caudal)')	0.0887435	0.175873	0.0732482	0.083601
('R Dorsolat. Precentral', 'L Med. Precuneus')	0.0455481	0.0639985	-0.0118573	-0.0157352
('R Dorsolat. Precentral', 'L Vent. Post. Cing.')	0.0263366	0.0776911	0.0148049	0.00633494
('R Dorsolat. Precentral', 'L Dors. Post. Cing.')	0.0240918	0.16909	0.0187848	0.0253539
('R Dorsolat. Precentral', 'L Ant. Angular')	-0.0302334	-0.118591	0.00630366	-0.00225685
('R Dorsolat. Precentral', 'L Post. Angular')	-0.016879	-0.0925359	0.0359319	0.0454671
('R Dorsolat. Precentral', 'L Mid. Front. ( area 8ad)')	0.0128581	-0.00426858	0.141629	0.156671
('R Dorsolat. Precentral', 'L Ant. Sup. Front. (area 8)')	-0.0197085	-0.0625843	0.211733	0.239767
('R Dorsolat. Precentral', 'L Sup. Front. (area 8dl)')	-0.0176869	-0.0316385	0.211853	0.214665
('R Dorsolat. Precentral', 'L Post. Cing. (area 23)')	-0.0567498	-0.114382	-0.0343049	-0.0562482
('R Dorsolat. Precentral', 'L Post. Precuneus (7m 31)')	0.00574045	-0.0300375	0.0251784	-0.00333301
('R Dorsolat. Precentral', 'L Post. Cing.(area 31)')	-0.0248995	-0.0694041	-0.0435584	-0.0461492
('R Dorsolat. Precentral', 'L Mid. Cing. (area 31a)')	-0.0125334	-5.40741e-05	-0.0254507	-0.0309328
('R Dorsolat. Precentral', 'L Mid. Cing. (area 23d)')	-0.00118025	0.0849633	0.0196787	0.022079
('R Dorsolat. Precentral', 'L Precuneus (7p)')	0.0759188	0.0854134	0.0361957	0.0298812
('R Dorsolat. Precentral', 'L Precuneus (area 31)')	-0.00885768	-0.0337633	-0.0485695	-0.0425597
('R Dorsolat. Precentral', 'L Med. Orbitofront.')	-0.0630247	-0.117134	0.0577919	0.0509801
('R Dorsolat. Precentral', 'L Subgen Cing.')	-0.0237779	-0.0369988	0.0564906	0.0448392
('R Dorsolat. Precentral', 'L Med. Sup. Front. (area 10d)')	-0.0601086	-0.071841	0.0588908	0.0554515
('R Dorsolat. Precentral', 'L Subgen Cing. 2')	0.0102046	0.00963066	0.123423	0.124377
('R Dorsolat. Precentral', 'L Ant. Med. Sup. Front.')	-0.0432772	-0.0625737	0.162333	0.171606
('R Dorsolat. Precentral', 'L Pregenual Cing.')	0.0386931	0.113252	0.120925	0.11282
('R Dorsolat. Precentral', 'L Ant. Mid. Temp. 3')	-0.0462423	-0.139178	0.0126338	0.0149151
('R Dorsolat. Precentral', 'L Ant. Mid. Temp. 2')	-0.0561897	-0.158829	0.01024	-0.0180067
('R Dorsolat. Precentral', 'L Post. Mid. Temp. (area 21c)')	-0.0239948	-0.115341	0.0577174	0.0302854
('R Dorsolat. Precentral', 'L Ant. Mid. Temp.')	-0.0653145	-0.151705	-0.0128069	-0.0294805
('R Dorsolat. Precentral', 'L Post. Mid. Temp. (auditory 5)')	-0.0452256	-0.102274	-0.0304444	-0.0272176
('R Dorsolat. Precentral', 'L Ant. Sup. Temp. 2')	-0.0580937	-0.113829	-0.0395521	-0.0542325
('R Dorsolat. Precentral', 'L Inf. Par. (area 39)')	-0.0590937	-0.100503	-0.00131348	-0.0280934
('R Dorsolat. Precentral', 'L Inf. Par. (area 40c pfm)')	-0.00374726	-0.0182737	0.0245625	0.0130514
('R Dorsolat. Precentral', 'L Med. Sup. Front. (area 10m)')	-0.00551392	-0.0344871	0.227273	0.251064
('R Dorsolat. Precentral', 'L Ant. Sup. Front. (area 9)')	-0.0230602	-0.0815291	0.194593	0.222101
('R Dorsolat. Precentral', 'L Ant. Mid. Front. (area 46d)')	-0.00458473	0.00232637	0.210087	0.210576
('R Dorsolat. Precentral', 'L Med. Sup. Front. (area 9l)')	-0.0334388	-0.0588575	0.259194	0.298603
('R Dorsolat. Precentral', 'L Dorsolat. Sup. Front.')	-0.00712376	-0.051591	0.293452	0.312058
('R Dorsolat. Precentral', 'L Med. Sup. Front. (area 8m)')	-0.0428812	-0.11653	0.203161	0.224753
('R Dorsolat. Precentral', 'L Lat. Mid. Front.')	-0.0473672	-0.0392986	0.162993	0.170827
('R Dorsolat. Precentral', 'L Inf. Front. Junction')	-0.0707558	-0.151259	0.0891389	0.0870994
('R Dorsolat. Precentral', 'L Post. Orbital')	-0.0420609	-0.0923695	0.07851	0.0743789
('R Dorsolat. Precentral', 'L Ant. Lat. Orbital (area 47)')	-0.00850519	-0.0825626	-0.034317	-0.0485013
('R Dorsolat. Precentral', 'L Lat. Orbital')	-0.0554359	-0.127496	0.0408593	0.0544886
('R Dorsolat. Precentral', 'L Ant. Inf. Front. (45r)')	-0.0833767	-0.118983	5.98748e-05	-0.00140304
('R Dorsolat. Precentral', 'L Post. Inf. Front. (45 44)')	-0.107911	-0.165318	0.128469	0.109357
('R Dorsolat. Precentral', 'L Post. Inf. Par. (pgp 39)')	0.0294101	-0.0307162	0.0206752	0.0185034
('R Dorsolat. Precentral', 'L Vent. Retrosplenial Cing.')	-0.0876246	-0.0255282	-0.0918661	-0.121303
('R Dorsolat. Precentral', 'L Retrosplenial Cing.')	-0.0423681	-0.0442307	-0.0485242	-0.0802681
('R Dorsolat. Precentral', 'L Dorsomed. parieto Occ.')	-0.0196124	-0.0349495	0.0284852	-0.00908949
('R Dorsolat. Precentral', 'L Post. Parahipp.')	0.00619463	-0.0623458	-0.122905	-0.15545
('R Dorsolat. Precentral', 'L Post. Lat. Parahipp.')	-0.0203719	-0.115423	-0.0919247	-0.149023
('R Dorsolat. Precentral', 'L Post. Parahipp. 2')	-0.0726336	-0.0635094	-0.103559	-0.130041
('R Dorsolat. Precentral', 'L Ant. Sup. Temp.')	-0.0772018	-0.0557802	-0.0200964	-0.0440991
('R Dorsolat. Precentral', 'L Sup. Temp. (aud5 22r)')	-0.031775	-0.107549	-0.0512835	-0.0587458
('R Dorsolat. Precentral', 'L Mid. Sup. Temp.')	-0.0665194	-0.124029	-0.0626682	-0.0689604
('R Dorsolat. Precentral', 'L Post. Sup. Temp. Sulcus')	-0.0285959	-0.111224	-0.0632815	-0.0847291
('R Dorsolat. Precentral', 'L Post. Sup. Temp. Sulcus 2')	-0.0160272	-0.0675732	-0.0406326	-0.0559492
('R Dorsolat. Precentral', 'L Post. Sup. Temp. Sulcus 3')	-0.0180419	-0.0571342	-0.0727651	-0.0864452
('R Dorsolat. Precentral', 'R Fusiform')	-0.0298138	-0.0597258	-0.164356	-0.183143
('R Dorsolat. Precentral', 'R Post. Fusiform (area 37mv)')	-0.0227013	-0.0104218	-0.136744	-0.162909
('R Dorsolat. Precentral', 'R Post. Fusiform (V3)')	-0.0141386	-0.042425	-0.160286	-0.176261
('R Dorsolat. Precentral', 'R Lingual (V2)')	-0.0353096	-0.0426392	-0.116773	-0.116338
('R Dorsolat. Precentral', 'R Inf. Occ.')	-0.0294199	-0.0558698	-0.112169	-0.121683
('R Dorsolat. Precentral', 'R Inf. Occ. (V1)')	-0.0397667	-0.0332049	-0.0569428	-0.0558858
('R Dorsolat. Precentral', 'R Post. Lingual (V1)')	0.019375	0.0969746	-0.132379	-0.140847
('R Dorsolat. Precentral', 'R Mid. Occ. (V4)')	-0.0683865	-0.114062	-0.138827	-0.153291
('R Dorsolat. Precentral', 'R Sup. Occ. (V2)')	-0.0213198	-0.0407128	-0.102996	-0.133171
('R Dorsolat. Precentral', 'R Mid. Occ. (LO3)')	-0.0850993	-0.115115	-0.0923097	-0.0962084
('R Dorsolat. Precentral', 'R Post. Cuneus (V3)')	0.00281158	-0.0223428	-0.182703	-0.175718
('R Dorsolat. Precentral', 'R Sup. Occ. (V3A)')	-0.0490967	-0.104265	-0.0742444	-0.0759386
('R Dorsolat. Precentral', 'R Ant. Lingual (V2 med)')	-0.0583012	-0.0454366	-0.100231	-0.106168
('R Dorsolat. Precentral', 'R Post. Parahipp. 2')	0.000933109	-0.0190019	-0.0291752	-0.0622987
('R Dorsolat. Precentral', 'R Ant. Lingual (V2)')	-0.014102	0.0153145	-0.105864	-0.114506
('R Dorsolat. Precentral', 'R Ant. Lingual (V1 med)')	-0.00566426	0.00823195	-0.0868771	-0.0949228
('R Dorsolat. Precentral', 'R Parieto Occ. (prostriate)')	-0.014311	0.0493863	-0.0726146	-0.105227
('R Dorsolat. Precentral', 'R Ant. Cuneus (V1)')	0.0285284	0.112819	-0.152079	-0.15499
('R Dorsolat. Precentral', 'R Parieto Occ. (prostriate) 2')	0.0174295	0.0983343	-0.102567	-0.10461
('R Dorsolat. Precentral', 'R Parieto Occ. (V6)')	-0.0489012	0.0137219	-0.0575409	-0.0971242
('R Dorsolat. Precentral', 'R Ant. Cuneus (V3)')	-0.00379678	0.0871694	-0.0522217	-0.0579538
('R Dorsolat. Precentral', 'R Med. Sup. Occ. (V6)')	-0.0165666	0.0551991	0.00427931	-0.00871236
('R Dorsolat. Precentral', 'R Med. Sup. Occ. (V3A)')	-0.065988	0.0159873	0.0109975	0.0288196
('R Dorsolat. Precentral', 'R Postcentral (area 2)')	0.0361612	-0.042697	-0.105289	-0.13863
('R Dorsolat. Precentral', 'R Post. Precentral (face)')	0.0564656	-0.0786481	0.0373665	0.00901063
('R Dorsolat. Precentral', 'R Precentral (upper limb) 2')	-0.0109032	-0.101999	0.02241	0.0126588
('R Dorsolat. Precentral', 'R Postcentral (area 1, hand)')	0.0570416	0.0287002	-0.0559514	-0.0862213
('R Dorsolat. Precentral', 'R Med. Sup. Front. (area 6m, SMA)')	0.023965	-0.0248098	-0.033945	-0.0649503
('R Dorsolat. Precentral', 'R Postcentral(upper limb, face)')	0.0324001	-0.0604616	0.0182304	-0.0145428
('R Dorsolat. Precentral', 'R Precentral (upper limb)')	0.0100268	-0.0550592	0.0265012	0.028085
('R Dorsolat. Precentral', 'R Postcentral (area 1, trunk)')	0.0479155	-0.0861246	-0.200221	-0.230665
('R Dorsolat. Precentral', 'R Sup. Par. (area 7pc)')	0.0924151	0.0313044	-0.0268246	-0.0229615
('R Dorsolat. Precentral', 'R Postcentral(upper limb, face) 2')	0.0335919	-0.0305222	0.070546	0.0615248
('R Dorsolat. Precentral', 'R Paracentral (area 4l, lower limb)')	0.00524814	-0.092268	0.0472827	0.0716599
('R Paracentral (area 5m, lower limb) 2', 'L Fusiform')	0.0779796	0.0616266	-0.046885	-0.0132615
('R Paracentral (area 5m, lower limb) 2', 'L Lingual ')	0.0674845	0.0425966	-0.00292594	0.0208593
('R Paracentral (area 5m, lower limb) 2', 'L Lat. Inf. Occ. ')	-0.0311573	-0.024617	-0.0842967	-0.0559846
('R Paracentral (area 5m, lower limb) 2', 'L Post. Lingual ')	0.0657975	-0.00415106	-0.048335	-0.0315247
('R Paracentral (area 5m, lower limb) 2', 'L Inf. Occ. (V1)')	0.0659168	0.0281974	-0.0351729	-0.0330263
('R Paracentral (area 5m, lower limb) 2', 'L Lat. Inf. Occ. 2')	-0.0809148	-0.0468467	-0.0548266	-0.045346
('R Paracentral (area 5m, lower limb) 2', 'L Calcarine')	0.0612681	0.0289392	-0.0914367	-0.0693734
('R Paracentral (area 5m, lower limb) 2', 'L Mid. Temp. (V5)')	0.0110451	0.0238895	0.0862603	0.0697162
('R Paracentral (area 5m, lower limb) 2', 'L Occ. Pole (V4)')	0.0609945	0.0998358	-0.00984955	-0.00997257
('R Paracentral (area 5m, lower limb) 2', 'L Mid. Occ. ')	-0.0014353	0.0082312	-0.00329455	0.0238399
('R Paracentral (area 5m, lower limb) 2', 'L Sup. Occ. (V3A)')	0.0339736	-0.0218954	-0.0230846	0.00152718
('R Paracentral (area 5m, lower limb) 2', 'L Lat. Sup. Occ. (V7)')	-0.0421654	0.0166727	0.0751189	0.111858
('R Paracentral (area 5m, lower limb) 2', 'L Ant. Lingual ')	-0.0035179	-0.0127974	-0.00312353	0.0190009
('R Paracentral (area 5m, lower limb) 2', 'L Ant. Lingual (2)')	0.0233007	0.0173378	0.0183821	0.0353104
('R Paracentral (area 5m, lower limb) 2', 'L Post. Lingual (2)')	0.0398298	0.0205678	-0.066337	-0.0587831
('R Paracentral (area 5m, lower limb) 2', 'L Parahippocampal')	-0.0305645	-0.00248383	0.0370486	0.0124866
('R Paracentral (area 5m, lower limb) 2', 'L Med. Parieto Occ. ')	-0.00265404	-0.0107291	0.0163765	0.0224118
('R Paracentral (area 5m, lower limb) 2', 'L Post. Cuneus (V1)')	0.0360584	0.0275448	-0.14651	-0.137169
('R Paracentral (area 5m, lower limb) 2', 'L Ant. Cuneus (V1)')	0.0414175	0.0204383	-0.0858574	-0.0755915
('R Paracentral (area 5m, lower limb) 2', 'L Med. parieto Occ. 2')	0.00459807	-0.01027	-0.0169864	-0.0174991
('R Paracentral (area 5m, lower limb) 2', 'L Ant. Cuneus (V3)')	0.0381073	-0.0263312	0.00859171	0.00517449
('R Paracentral (area 5m, lower limb) 2', 'L Med. Parieto Occ. (V6)')	-0.0194085	-0.0426006	0.0538641	0.0532541
('R Paracentral (area 5m, lower limb) 2', 'L Med. Sup. Occ. 2')	-0.034162	-0.0118852	0.0243608	0.0588987
('R Paracentral (area 5m, lower limb) 2', 'L Med. Sup. Occ.')	-0.00755414	-0.0262068	0.0354905	0.0590563
('R Paracentral (area 5m, lower limb) 2', 'L Mid. Cing. (area 24d)')	0.0825815	0.00299614	-0.0676091	-0.0666772
('R Paracentral (area 5m, lower limb) 2', 'L Precentral (face)')	-0.00393895	-0.0619895	0.058657	0.0544994
('R Paracentral (area 5m, lower limb) 2', 'L Postcentral (face)')	-0.0283603	-0.0850832	0.075015	0.0829438
('R Paracentral (area 5m, lower limb) 2', 'L Postcentral (area 1-2)')	0.000819137	-0.0450227	0.146434	0.17504
('R Paracentral (area 5m, lower limb) 2', 'L Postcentral (upper limb)')	0.017939	-0.0535868	0.0549284	0.0754313
('R Paracentral (area 5m, lower limb) 2', 'L Paracentral (area 5m, lower limb)')	0.1008	0.0199635	0.0113335	0.017144
('R Paracentral (area 5m, lower limb) 2', 'L Paracentral (area 4, lower limb)')	0.0566011	-0.0664142	0.0565156	0.0564179
('R Paracentral (area 5m, lower limb) 2', 'L SMA')	0.0845296	-0.00661952	0.0118227	0.0262582
('R Paracentral (area 5m, lower limb) 2', 'L Lat. Precentral')	-0.0152857	-0.0847223	0.0861273	0.0998642
('R Paracentral (area 5m, lower limb) 2', 'L Post. Precentral (upper limb)')	0.00200353	-0.0684144	0.059884	0.0827501
('R Paracentral (area 5m, lower limb) 2', 'L Postcentral (trunk)')	-0.0217554	-0.0331679	0.038715	0.0700796
('R Paracentral (area 5m, lower limb) 2', 'L Precentral (area 6dl)')	0.0103771	-0.0823797	0.0261149	0.0368093
('R Paracentral (area 5m, lower limb) 2', 'L Med. Precentral')	0.017736	-0.0979945	0.00249491	0.0311787
('R Paracentral (area 5m, lower limb) 2', 'L Paracentral (post )')	0.0186505	0.0166707	0.00906348	0.0250839
('R Paracentral (area 5m, lower limb) 2', 'L Paracentral (ant)')	0.0232173	-0.0761032	0.0734274	0.0823883
('R Paracentral (area 5m, lower limb) 2', 'L Precentral (area 6 mp)')	0.0196574	-0.0938685	-0.00899537	0.000190994
('R Paracentral (area 5m, lower limb) 2', 'L Postcentral (trunk) 2')	0.0304649	-0.0907185	-0.0772085	-0.0270561
('R Paracentral (area 5m, lower limb) 2', 'L Postcentral (trunk) 3')	0.0444268	-0.0172744	-0.0438309	-0.00687986
('R Paracentral (area 5m, lower limb) 2', 'L Postcentral (trunk) 4')	0.0189138	-0.0897915	0.050005	0.0685807
('R Paracentral (area 5m, lower limb) 2', 'L Sup. Temp. (auditory)')	0.0342351	0.00333842	-0.107616	-0.0710453
('R Paracentral (area 5m, lower limb) 2', 'L Sup. Temp. (area 41-42)')	0.00694069	-0.0372932	-0.0544805	-0.0343023
('R Paracentral (area 5m, lower limb) 2', 'L Insula Granular')	0.123614	0.0163092	-0.092625	-0.110797
('R Paracentral (area 5m, lower limb) 2', 'L Front. Insula Opercular')	0.0571427	-0.0368022	-0.0361013	-0.0209995
('R Paracentral (area 5m, lower limb) 2', 'L Post. Insula Hypergranular')	0.106262	0.011533	-0.0950026	-0.0908888
('R Paracentral (area 5m, lower limb) 2', 'L Post. Sup. Temp.')	-0.00405947	-0.0215261	-0.0730858	-0.057752
('R Paracentral (area 5m, lower limb) 2', 'L Post. Sup. Temp. 2')	0.0189658	-0.0526658	-0.0753372	-0.0752687
('R Paracentral (area 5m, lower limb) 2', 'L Operc. Postcentral (tongue)')	0.0242587	-0.0633416	-0.0526328	-0.0305853
('R Paracentral (area 5m, lower limb) 2', 'L Operc. Precentral (tongue)')	0.0372726	-0.00439921	-0.0330872	-0.00101266
('R Paracentral (area 5m, lower limb) 2', 'L Operc. SII')	0.098567	-0.00674072	-0.0217852	-0.0397412
('R Paracentral (area 5m, lower limb) 2', 'L Operc. Postcentral (tongue) 2')	-0.0126572	-0.0151519	0.00556814	0.0143385
('R Paracentral (area 5m, lower limb) 2', 'L Vent. Precentral (face)')	-0.0244419	-0.0666476	0.0467539	0.0671382
('R Paracentral (area 5m, lower limb) 2', 'L Post. Postcentral (upper face)')	-0.0474436	-0.103066	0.0758332	0.0795741
('R Paracentral (area 5m, lower limb) 2', 'L Ant. Postcentral (face)')	-0.0491002	-0.100213	0.0562674	0.0587422
('R Paracentral (area 5m, lower limb) 2', 'L Precentral (face, area 55b)')	-0.0666023	-0.0959571	0.0408741	0.0469574
('R Paracentral (area 5m, lower limb) 2', 'L Mid. Postcentral (upper face)')	-0.0261142	-0.089608	0.0425316	0.0513556
('R Paracentral (area 5m, lower limb) 2', 'L Lat. Post. Fusiform')	0.016547	0.0288968	-0.0689796	-0.0960019
('R Paracentral (area 5m, lower limb) 2', 'L Med. Post. Fusiform')	0.0277894	0.00444925	-0.0323386	-0.0490131
('R Paracentral (area 5m, lower limb) 2', 'L Post. Lat. Inf. Temp.')	0.0207674	0.0153061	0.0006868	-0.0200404
('R Paracentral (area 5m, lower limb) 2', 'L Post. Lat. Occ.')	0.0308819	0.0488071	0.0218246	0.0281885
('R Paracentral (area 5m, lower limb) 2', 'L Temp. Par Occ. Junction')	-0.0618264	-0.0312183	0.0121868	-0.00596508
('R Paracentral (area 5m, lower limb) 2', 'L Post. IPS')	-0.0224456	0.0111725	0.0106623	0.018637
('R Paracentral (area 5m, lower limb) 2', 'L Ant. Lat. Sup. Occ.')	-0.0534973	0.00245082	0.0475772	0.0429493
('R Paracentral (area 5m, lower limb) 2', 'L Post. Lat. Sup. Occ.')	-0.0937963	-0.0471755	0.100671	0.121801
('R Paracentral (area 5m, lower limb) 2', 'L Med. Sup. Par.')	0.0381396	0.0487196	0.106803	0.118201
('R Paracentral (area 5m, lower limb) 2', 'L Lat. Sup. Par.')	0.0154564	0.0852643	0.130599	0.1551
('R Paracentral (area 5m, lower limb) 2', 'L Lat. Sup. Par. 2')	-0.00282526	0.0706743	0.127976	0.183461
('R Paracentral (area 5m, lower limb) 2', 'L Ant. Sup. Par. ')	0.0179869	0.0479689	0.0328799	0.0130469
('R Paracentral (area 5m, lower limb) 2', 'L Post. Sup. Par.')	0.0369224	0.0982444	0.135897	0.166342
('R Paracentral (area 5m, lower limb) 2', 'L Supramarginal')	0.0414011	0.0546999	-0.00981893	0.0320169
('R Paracentral (area 5m, lower limb) 2', 'L Postcentral (area 2)')	0.0165253	-0.0503052	0.107499	0.121057
('R Paracentral (area 5m, lower limb) 2', 'L Inf. Par.')	0.0515533	0.0930542	0.00428872	0.0594081
('R Paracentral (area 5m, lower limb) 2', 'L Postcentral (area 2) 2')	0.0835213	0.014781	0.119199	0.159994
('R Paracentral (area 5m, lower limb) 2', 'L Postcentral (area 2) 3')	0.0815091	0.0350803	0.166672	0.207635
('R Paracentral (area 5m, lower limb) 2', 'L Sup. Par. (7pc Postcentral)')	0.0523922	0.030962	0.101428	0.131855
('R Paracentral (area 5m, lower limb) 2', 'L Precuneus (7a)')	-0.0193924	0.0496094	0.0310197	0.0359085
('R Paracentral (area 5m, lower limb) 2', 'L Sup. Par. (7 Ant. ips)')	0.00927003	0.0131092	0.10031	0.14677
('R Paracentral (area 5m, lower limb) 2', 'L Precuneus (area 7)')	0.051952	0.0214496	0.0194774	0.0342715
('R Paracentral (area 5m, lower limb) 2', 'L Precentral (area 6dl) 2')	-0.0699746	-0.0833251	0.0192344	0.0166858
('R Paracentral (area 5m, lower limb) 2', 'L Mid. Front. (area 6vl)')	-0.0047928	-0.0840655	0.0886036	0.0820636
('R Paracentral (area 5m, lower limb) 2', 'L Precentral (area 6dl) 3')	0.0596432	-0.0229824	-0.0217297	-0.00615899
('R Paracentral (area 5m, lower limb) 2', 'L Precentral (front eye field)')	0.0117744	-0.0299205	0.0354389	0.0329159
('R Paracentral (area 5m, lower limb) 2', 'L Inf. Supramarginal')	0.0506864	0.0435366	-0.114029	-0.109516
('R Paracentral (area 5m, lower limb) 2', 'L Supramarginal 2')	0.0126656	0.0698568	-0.112698	-0.080936
('R Paracentral (area 5m, lower limb) 2', 'L Post. Supramarginal')	0.051979	0.105689	-0.114086	-0.0951433
('R Paracentral (area 5m, lower limb) 2', 'L Post. Vent. Insula')	0.0531	0.0637457	-0.0682536	-0.0730454
('R Paracentral (area 5m, lower limb) 2', 'L Post. Hypergran. Insula')	0.109596	0.0917406	-0.100479	-0.120858
('R Paracentral (area 5m, lower limb) 2', 'L Inf. Front.')	0.0407566	0.0736953	-0.0934078	-0.0980578
('R Paracentral (area 5m, lower limb) 2', 'L Dors. Dysgran. Insula')	0.117257	0.113646	-0.108084	-0.0903561
('R Paracentral (area 5m, lower limb) 2', 'L Front. Operc. (tongue)')	0.0779971	0.0371198	-0.069185	-0.0714282
('R Paracentral (area 5m, lower limb) 2', 'L Front. Operc. (area 6)')	0.0739019	0.0665865	-0.0281728	-0.000280773
('R Paracentral (area 5m, lower limb) 2', 'L Mid. Cing. (area 23c)')	0.0609008	0.0316455	-0.113813	-0.117814
('R Paracentral (area 5m, lower limb) 2', 'L Mid. Cing.')	0.0127805	0.0364569	-0.0686676	-0.0499916
('R Paracentral (area 5m, lower limb) 2', 'L Precuneus (area 5m)')	-0.0273184	0.0221155	0.0395636	0.0396789
('R Paracentral (area 5m, lower limb) 2', 'L Mid. Cing. (area 24)')	0.122208	0.0501028	-0.0765975	-0.0962308
('R Paracentral (area 5m, lower limb) 2', 'L SMA (area 8)')	0.0917761	0.0640076	0.0251126	0.012276
('R Paracentral (area 5m, lower limb) 2', 'L SMA (area 6)')	0.0601128	0.00307042	0.0321487	0.0552934
('R Paracentral (area 5m, lower limb) 2', 'L Ant. Mid. Front. (area 46v)')	-0.0285348	-0.00509025	-0.0559355	-0.0706221
('R Paracentral (area 5m, lower limb) 2', 'L Mid. Front. (area 46) 2')	-0.0127229	-0.0168559	-0.0713248	-0.08444
('R Paracentral (area 5m, lower limb) 2', 'L Post. Mid. Front. (area 8c)')	-0.00232164	0.0747519	0.0014343	-0.0114245
('R Paracentral (area 5m, lower limb) 2', 'L Ant. Vent. Agran. Insula')	-0.0408078	-0.0306179	0.0562069	0.0589312
('R Paracentral (area 5m, lower limb) 2', 'L Ant. Dors. Agran. Insula')	-0.0319264	-0.0384435	-0.0661491	-0.066156
('R Paracentral (area 5m, lower limb) 2', 'L Front. Operc (area 44)')	0.0208784	0.0611527	-0.0629179	-0.0745877
('R Paracentral (area 5m, lower limb) 2', 'L Ant. Lat. Orbitofront.')	0.00733475	-0.0268958	0.0751653	0.037489
('R Paracentral (area 5m, lower limb) 2', 'L Ant. Cing. (area 32)')	0.0385525	0.0746522	0.00621536	-0.0213769
('R Paracentral (area 5m, lower limb) 2', 'L Med. Orbitofront. (area 13)')	-0.0201594	-0.0707402	-0.0269835	-0.0234094
('R Paracentral (area 5m, lower limb) 2', 'L Post. Lat. Orbitofront.')	-0.0435067	-0.0191784	0.0724374	0.0998291
('R Paracentral (area 5m, lower limb) 2', 'L Ant. Med. Orbitofront.')	-0.0920214	-0.12998	0.0155718	-0.0106573
('R Paracentral (area 5m, lower limb) 2', 'L Rectus (area 13)')	0.00396522	-0.0866115	0.0304595	0.0178101
('R Paracentral (area 5m, lower limb) 2', 'L Front. Pole (area 10)')	-0.0607003	-0.0746394	-0.0181423	-0.010588
('R Paracentral (area 5m, lower limb) 2', 'L Inf. Temp.')	-0.046785	-0.0838484	-0.0837949	-0.089643
('R Paracentral (area 5m, lower limb) 2', 'L Ant. Med. Temp. Pole')	-0.0360833	-0.034674	0.00821096	-0.0255377
('R Paracentral (area 5m, lower limb) 2', 'L Ant. Parahipp. ')	-0.0439064	-0.0300769	-0.00161511	-0.0369825
('R Paracentral (area 5m, lower limb) 2', 'L Post. Inf. Temp. (area 20cv)')	0.0143678	-0.0477568	0.0102455	0.0202114
('R Paracentral (area 5m, lower limb) 2', 'L Mid. Inf. Temp. (area 20iv)')	-0.0236232	-0.0514814	-0.0562557	-0.0692321
('R Paracentral (area 5m, lower limb) 2', 'L Sup. Med. Temp. Pole')	-0.0769796	-0.0671564	-0.0284298	-0.0551294
('R Paracentral (area 5m, lower limb) 2', 'L Lat. Temp. Pole')	0.00561392	-0.00874001	-0.0716287	-0.0398066
('R Paracentral (area 5m, lower limb) 2', 'L Post. Inf. Temp. (37vl)')	0.0636612	0.0814617	-0.0564422	-0.0416371
('R Paracentral (area 5m, lower limb) 2', 'L Post. Inf. Par. (ip1 39c)')	-0.0853872	-0.0671774	0.0748375	0.0713929
('R Paracentral (area 5m, lower limb) 2', 'L Post. Inf. Par. (pf 40)')	0.0354784	0.105693	-0.0351723	-0.0062507
('R Paracentral (area 5m, lower limb) 2', 'L Ant. Sup. Inf. Par. (area 39)')	0.0049792	-0.00698029	0.0789484	0.0877814
('R Paracentral (area 5m, lower limb) 2', 'L Ant. Sup. Inf. Par. (area 40)')	0.0339365	0.129106	0.0898257	0.118323
('R Paracentral (area 5m, lower limb) 2', 'L Lat. Sup. Par. 3')	0.0726087	0.176881	0.0481084	0.0738368
('R Paracentral (area 5m, lower limb) 2', 'L Sup. Front. (area 6dl)')	-0.018691	-0.0727414	0.0716145	0.0979118
('R Paracentral (area 5m, lower limb) 2', 'L Inf. Front. (tongue)')	-0.0861529	-0.0657214	-0.0572758	-0.0646986
('R Paracentral (area 5m, lower limb) 2', 'L Mid. Front. (area 46)')	0.033759	0.0267957	-0.0430725	-0.025903
('R Paracentral (area 5m, lower limb) 2', 'L VentroLat. Precentral')	0.00601127	-0.0146968	0.0244906	0.0271129
('R Paracentral (area 5m, lower limb) 2', 'L Dors. Inf. Front.')	-0.0581411	-0.0602097	0.00868483	-0.0277399
('R Paracentral (area 5m, lower limb) 2', 'L Inf. Front. Junction 2')	-0.0344065	-0.0418857	-0.00391128	-0.0242362
('R Paracentral (area 5m, lower limb) 2', 'L Ant. Cing. (area 33)')	-0.0834945	0.0083495	0.0750136	0.0516821
('R Paracentral (area 5m, lower limb) 2', 'L Post. Inf. Temp. (20cl)')	0.031144	0.0348609	0.0933394	0.0902248
('R Paracentral (area 5m, lower limb) 2', 'L Post. Mid. Temp. (area 20cl)')	0.0135453	0.0139364	-0.0250816	-0.0120837
('R Paracentral (area 5m, lower limb) 2', 'L Inf. Par. (area 40 pfm)')	-0.0118792	-0.0482519	-0.0560277	-0.0428399
('R Paracentral (area 5m, lower limb) 2', 'L Inf. Par. (area pf 40)')	0.010258	0.0489278	-0.0401779	-0.0261471
('R Paracentral (area 5m, lower limb) 2', 'L Dors. Inf. Par.')	0.0107143	0.0535668	0.0662474	0.0776037
('R Paracentral (area 5m, lower limb) 2', 'L Mid. Front. (area 8av)')	-0.0554368	-0.0998795	0.127843	0.123915
('R Paracentral (area 5m, lower limb) 2', 'L Lat. Orbitofront.')	-0.0689101	-0.0289544	-0.0154296	-0.029
('R Paracentral (area 5m, lower limb) 2', 'L Ant. Sup. Front. (area 10)')	-0.0649718	-0.07471	0.0319554	0.0171588
('R Paracentral (area 5m, lower limb) 2', 'L Post. Sup. Front. (46 10p)')	-0.09278	-0.102972	0.0113054	0.000697158
('R Paracentral (area 5m, lower limb) 2', 'L Med. Sup. Front. (area 9m)')	-0.0284976	-0.00114267	0.0958858	0.101325
('R Paracentral (area 5m, lower limb) 2', 'L Post. Precuneus (dmPOS)')	0.0453085	0.0456838	0.0305891	0.0348294
('R Paracentral (area 5m, lower limb) 2', 'L Sup. Precuneus (7 caudal)')	0.0334104	0.0330246	-0.0128213	0.000907276
('R Paracentral (area 5m, lower limb) 2', 'L Med. Precuneus')	-0.00522957	-0.0112762	0.0312344	0.0239612
('R Paracentral (area 5m, lower limb) 2', 'L Vent. Post. Cing.')	0.055039	0.0809551	-0.0339824	-0.0469891
('R Paracentral (area 5m, lower limb) 2', 'L Dors. Post. Cing.')	0.0461034	0.118969	-0.0437964	-0.0421975
('R Paracentral (area 5m, lower limb) 2', 'L Ant. Angular')	-0.0489565	-0.0970804	0.0272822	0.0190962
('R Paracentral (area 5m, lower limb) 2', 'L Post. Angular')	-0.0500786	-0.108941	0.0465297	0.0207656
('R Paracentral (area 5m, lower limb) 2', 'L Mid. Front. ( area 8ad)')	-0.0768004	-0.111086	0.0687156	0.0526782
('R Paracentral (area 5m, lower limb) 2', 'L Ant. Sup. Front. (area 8)')	-0.106525	-0.119575	0.0820852	0.0705773
('R Paracentral (area 5m, lower limb) 2', 'L Sup. Front. (area 8dl)')	-0.0995026	-0.112931	0.122276	0.102146
('R Paracentral (area 5m, lower limb) 2', 'L Post. Cing. (area 23)')	-0.0873202	-0.114027	0.0425465	0.0202513
('R Paracentral (area 5m, lower limb) 2', 'L Post. Precuneus (7m 31)')	-0.0563444	-0.0824841	0.0448252	0.0402843
('R Paracentral (area 5m, lower limb) 2', 'L Post. Cing.(area 31)')	-0.0678652	-0.0684583	-0.00131168	-0.0126371
('R Paracentral (area 5m, lower limb) 2', 'L Mid. Cing. (area 31a)')	-0.0511701	-0.0101446	0.0371028	0.0280242
('R Paracentral (area 5m, lower limb) 2', 'L Mid. Cing. (area 23d)')	-0.0126708	0.0688698	-0.0105327	-0.0225076
('R Paracentral (area 5m, lower limb) 2', 'L Precuneus (7p)')	0.00428362	-0.0361822	-0.019626	-0.0338841
('R Paracentral (area 5m, lower limb) 2', 'L Precuneus (area 31)')	-0.0857054	-0.0969664	-0.0193648	-0.0171567
('R Paracentral (area 5m, lower limb) 2', 'L Med. Orbitofront.')	-0.137813	-0.17154	-0.0214417	-0.0424937
('R Paracentral (area 5m, lower limb) 2', 'L Subgen Cing.')	-0.10315	-0.13982	0.0449399	0.0192429
('R Paracentral (area 5m, lower limb) 2', 'L Med. Sup. Front. (area 10d)')	-0.137465	-0.155609	-0.0246775	-0.0419664
('R Paracentral (area 5m, lower limb) 2', 'L Subgen Cing. 2')	-0.115676	-0.11614	0.0274554	0.022055
('R Paracentral (area 5m, lower limb) 2', 'L Ant. Med. Sup. Front.')	-0.126486	-0.0990607	0.0268526	0.000999791
('R Paracentral (area 5m, lower limb) 2', 'L Pregenual Cing.')	-0.0265163	-0.0144562	0.0221793	0.0194024
('R Paracentral (area 5m, lower limb) 2', 'L Ant. Mid. Temp. 3')	-0.1132	-0.136139	0.000411295	-0.00184713
('R Paracentral (area 5m, lower limb) 2', 'L Ant. Mid. Temp. 2')	-0.0741744	-0.146917	-0.0344097	-0.0460729
('R Paracentral (area 5m, lower limb) 2', 'L Post. Mid. Temp. (area 21c)')	-0.0671821	-0.132501	0.0137006	0.000225273
('R Paracentral (area 5m, lower limb) 2', 'L Ant. Mid. Temp.')	-0.0885338	-0.132779	-0.000418026	-0.00624772
('R Paracentral (area 5m, lower limb) 2', 'L Post. Mid. Temp. (auditory 5)')	-0.00339176	-0.0579993	-0.0474587	-0.0283579
('R Paracentral (area 5m, lower limb) 2', 'L Ant. Sup. Temp. 2')	0.00243061	-0.0570561	-0.00564289	-0.00846565
('R Paracentral (area 5m, lower limb) 2', 'L Inf. Par. (area 39)')	-0.0651161	-0.0725066	0.0142487	-0.000607122
('R Paracentral (area 5m, lower limb) 2', 'L Inf. Par. (area 40c pfm)')	-0.00470999	-0.0219509	-0.0843732	-0.0757396
('R Paracentral (area 5m, lower limb) 2', 'L Med. Sup. Front. (area 10m)')	-0.108342	-0.132037	0.075473	0.0776648
('R Paracentral (area 5m, lower limb) 2', 'L Ant. Sup. Front. (area 9)')	-0.0867196	-0.109854	0.0139067	0.0221026
('R Paracentral (area 5m, lower limb) 2', 'L Ant. Mid. Front. (area 46d)')	-0.0912026	-0.119756	-0.00912436	-0.0235048
('R Paracentral (area 5m, lower limb) 2', 'L Med. Sup. Front. (area 9l)')	-0.10345	-0.103868	0.107244	0.113447
('R Paracentral (area 5m, lower limb) 2', 'L Dorsolat. Sup. Front.')	-0.0578855	-0.107044	0.108833	0.12958
('R Paracentral (area 5m, lower limb) 2', 'L Med. Sup. Front. (area 8m)')	-0.0328203	-0.0979672	0.0635093	0.0732011
('R Paracentral (area 5m, lower limb) 2', 'L Lat. Mid. Front.')	-0.0537493	-0.0815816	0.0660818	0.0492757
('R Paracentral (area 5m, lower limb) 2', 'L Inf. Front. Junction')	-0.0329739	-0.0925992	0.0306297	0.00316894
('R Paracentral (area 5m, lower limb) 2', 'L Post. Orbital')	-0.0688399	-0.0983902	0.0699626	0.0591802
('R Paracentral (area 5m, lower limb) 2', 'L Ant. Lat. Orbital (area 47)')	-0.0658293	-0.076817	-0.0415587	-0.077848
('R Paracentral (area 5m, lower limb) 2', 'L Lat. Orbital')	-0.066033	-0.117794	-0.0373364	-0.0389834
('R Paracentral (area 5m, lower limb) 2', 'L Ant. Inf. Front. (45r)')	-0.0276765	-0.0360905	-0.0756223	-0.0635729
('R Paracentral (area 5m, lower limb) 2', 'L Post. Inf. Front. (45 44)')	-0.0650573	-0.101048	0.0179645	0.0077582
('R Paracentral (area 5m, lower limb) 2', 'L Post. Inf. Par. (pgp 39)')	-0.0276009	-0.0327077	-0.0338109	-0.0323188
('R Paracentral (area 5m, lower limb) 2', 'L Vent. Retrosplenial Cing.')	-0.0774624	-0.0898664	-0.0146731	-0.0334974
('R Paracentral (area 5m, lower limb) 2', 'L Retrosplenial Cing.')	-0.0703048	-0.0974886	0.0430684	0.0174553
('R Paracentral (area 5m, lower limb) 2', 'L Dorsomed. parieto Occ.')	-0.0659341	-0.0782877	0.0853299	0.0823128
('R Paracentral (area 5m, lower limb) 2', 'L Post. Parahipp.')	-0.0657902	-0.0921582	-0.0294337	-0.0321208
('R Paracentral (area 5m, lower limb) 2', 'L Post. Lat. Parahipp.')	-0.0693019	-0.128504	-0.0439577	-0.0516734
('R Paracentral (area 5m, lower limb) 2', 'L Post. Parahipp. 2')	-0.0408787	-0.0250609	-0.0044723	-0.0186367
('R Paracentral (area 5m, lower limb) 2', 'L Ant. Sup. Temp.')	-0.0350714	-0.031471	-0.0690103	-0.0465736
('R Paracentral (area 5m, lower limb) 2', 'L Sup. Temp. (aud5 22r)')	-0.0194412	-0.066628	0.0471775	0.0620826
('R Paracentral (area 5m, lower limb) 2', 'L Mid. Sup. Temp.')	0.0116939	-0.0326337	0.031161	0.0535978
('R Paracentral (area 5m, lower limb) 2', 'L Post. Sup. Temp. Sulcus')	0.0604105	0.00702936	0.026097	0.0421331
('R Paracentral (area 5m, lower limb) 2', 'L Post. Sup. Temp. Sulcus 2')	0.0555176	0.0819294	-0.0413006	-0.0424718
('R Paracentral (area 5m, lower limb) 2', 'L Post. Sup. Temp. Sulcus 3')	0.000571702	0.0260131	-0.0605395	-0.0267157
('R Paracentral (area 5m, lower limb) 2', 'R Fusiform')	0.0248075	-0.031233	-0.00364509	-0.00977842
('R Paracentral (area 5m, lower limb) 2', 'R Post. Fusiform (area 37mv)')	0.0118917	-0.0187437	-0.0215413	-0.0214676
('R Paracentral (area 5m, lower limb) 2', 'R Post. Fusiform (V3)')	0.060565	0.0254007	-0.0135229	-0.0122663
('R Paracentral (area 5m, lower limb) 2', 'R Lingual (V2)')	0.0432909	0.0344879	-0.043806	-0.0470177
('R Paracentral (area 5m, lower limb) 2', 'R Inf. Occ.')	-0.0441942	-0.0544625	-0.0897742	-0.0732248
('R Paracentral (area 5m, lower limb) 2', 'R Inf. Occ. (V1)')	0.0368508	0.0476844	-0.0113977	-0.0321813
('R Paracentral (area 5m, lower limb) 2', 'R Post. Lingual (V1)')	0.0668624	0.0658984	-0.0957762	-0.106722
('R Paracentral (area 5m, lower limb) 2', 'R Mid. Occ. (V4)')	-0.0294944	-0.00515239	-0.0213927	-0.0414026
('R Paracentral (area 5m, lower limb) 2', 'R Sup. Occ. (V2)')	0.018681	0.106	-0.013191	-0.0374958
('R Paracentral (area 5m, lower limb) 2', 'R Mid. Occ. (LO3)')	-0.0555341	-0.052098	-0.00169609	-0.00592132
('R Paracentral (area 5m, lower limb) 2', 'R Post. Cuneus (V3)')	0.0563572	-0.0146919	-0.0234137	-0.0368088
('R Paracentral (area 5m, lower limb) 2', 'R Sup. Occ. (V3A)')	0.0012182	-0.00959794	0.0566808	0.0596688
('R Paracentral (area 5m, lower limb) 2', 'R Ant. Lingual (V2 med)')	-0.0039943	-0.0114972	0.0108052	0.025151
('R Paracentral (area 5m, lower limb) 2', 'R Post. Parahipp. 2')	-0.0369048	0.0100382	0.00500471	-0.00989721
('R Paracentral (area 5m, lower limb) 2', 'R Ant. Lingual (V2)')	0.0102265	0.00937897	-0.0178162	-0.0110174
('R Paracentral (area 5m, lower limb) 2', 'R Ant. Lingual (V1 med)')	0.00334163	-0.0369252	0.0268196	0.0231671
('R Paracentral (area 5m, lower limb) 2', 'R Parieto Occ. (prostriate)')	-0.0388563	-0.0205451	0.00388352	-0.00499983
('R Paracentral (area 5m, lower limb) 2', 'R Ant. Cuneus (V1)')	0.0367905	0.02592	-0.0802956	-0.0656977
('R Paracentral (area 5m, lower limb) 2', 'R Parieto Occ. (prostriate) 2')	0.0182763	-0.0168475	-0.0198908	-0.0224255
('R Paracentral (area 5m, lower limb) 2', 'R Parieto Occ. (V6)')	-0.0515277	-0.0388063	0.0658607	0.0567393
('R Paracentral (area 5m, lower limb) 2', 'R Ant. Cuneus (V3)')	0.00207197	0.00335314	0.0200073	0.0143249
('R Paracentral (area 5m, lower limb) 2', 'R Med. Sup. Occ. (V6)')	-0.0282024	0.00314317	0.0684997	0.0664225
('R Paracentral (area 5m, lower limb) 2', 'R Med. Sup. Occ. (V3A)')	-0.0477297	-0.0278689	0.0458079	0.0644605
('R Paracentral (area 5m, lower limb) 2', 'R Postcentral (area 2)')	0.000639855	-0.0359399	0.0646672	0.0694359
('R Paracentral (area 5m, lower limb) 2', 'R Post. Precentral (face)')	-0.0409924	-0.111932	0.0704775	0.083661
('R Paracentral (area 5m, lower limb) 2', 'R Precentral (upper limb) 2')	-0.0244935	-0.102523	0.0456724	0.0587982
('R Paracentral (area 5m, lower limb) 2', 'R Postcentral (area 1, hand)')	-0.0251746	-0.0455962	0.143494	0.148925
('R Paracentral (area 5m, lower limb) 2', 'R Med. Sup. Front. (area 6m, SMA)')	0.112293	0.0162417	-0.0371482	-0.0409601
('R Paracentral (area 5m, lower limb) 2', 'R Postcentral(upper limb, face)')	-0.0206563	-0.0860443	0.088956	0.0820341
('R Paracentral (area 5m, lower limb) 2', 'R Precentral (upper limb)')	-0.0223538	-0.0815928	0.0887545	0.100532
('R Paracentral (area 5m, lower limb) 2', 'R Postcentral (area 1, trunk)')	0.0283885	-0.0348412	0.0786625	0.0863939
('R Paracentral (area 5m, lower limb) 2', 'R Sup. Par. (area 7pc)')	0.0213678	-0.00240768	0.0673776	0.0995674
('R Paracentral (area 5m, lower limb) 2', 'R Postcentral(upper limb, face) 2')	-0.0134821	-0.0675973	0.086321	0.0988268
('R Paracentral (area 5m, lower limb) 2', 'R Paracentral (area 4l, lower limb)')	0.0842537	-0.0495806	0.0418148	0.0322025
('R Paracentral (area 5m, lower limb) 2', 'R Dorsolat. Precentral')	0.037247	-0.0416455	0.0116974	0.0374267
('R Precentral (trunk)', 'L Fusiform')	-0.00848942	0.0511201	0.0314858	0.0404413
('R Precentral (trunk)', 'L Lingual ')	0.020638	0.028081	0.04688	0.0490988
('R Precentral (trunk)', 'L Lat. Inf. Occ. ')	0.0116845	0.059308	-0.100496	-0.0705706
('R Precentral (trunk)', 'L Post. Lingual ')	0.0459494	-0.0165963	-0.0479789	-0.0603223
('R Precentral (trunk)', 'L Inf. Occ. (V1)')	0.103996	0.0694326	-0.0814478	-0.0863012
('R Precentral (trunk)', 'L Lat. Inf. Occ. 2')	-0.0664836	-0.0669734	-0.0459351	-0.0350233
('R Precentral (trunk)', 'L Calcarine')	0.0873408	0.0579236	-0.0982953	-0.097277
('R Precentral (trunk)', 'L Mid. Temp. (V5)')	0.00513082	-0.00310456	0.0931517	0.0683911
('R Precentral (trunk)', 'L Occ. Pole (V4)')	0.0623781	0.0906808	-0.0638953	-0.0603789
('R Precentral (trunk)', 'L Mid. Occ. ')	-0.0547781	-0.016584	0.0924878	0.123439
('R Precentral (trunk)', 'L Sup. Occ. (V3A)')	0.0157668	-0.0449164	0.0167099	0.023145
('R Precentral (trunk)', 'L Lat. Sup. Occ. (V7)')	-0.0401771	0.0090504	0.148302	0.169589
('R Precentral (trunk)', 'L Ant. Lingual ')	-0.0498854	-0.00673848	0.113482	0.0997758
('R Precentral (trunk)', 'L Ant. Lingual (2)')	0.0167444	0.0374366	0.0675913	0.0717566
('R Precentral (trunk)', 'L Post. Lingual (2)')	0.0340732	0.0599078	-0.0170606	-0.0151786
('R Precentral (trunk)', 'L Parahippocampal')	-0.0626284	0.0117175	0.0563703	0.029893
('R Precentral (trunk)', 'L Med. Parieto Occ. ')	-0.0271004	0.0300326	0.0293525	0.0173178
('R Precentral (trunk)', 'L Post. Cuneus (V1)')	0.0160507	0.0789462	-0.0698269	-0.0745641
('R Precentral (trunk)', 'L Ant. Cuneus (V1)')	0.00873322	0.0937288	0.0227146	0.00556974
('R Precentral (trunk)', 'L Med. parieto Occ. 2')	-0.0232126	0.043478	0.0521773	0.0297442
('R Precentral (trunk)', 'L Ant. Cuneus (V3)')	0.0219585	0.013534	0.0573993	0.0494055
('R Precentral (trunk)', 'L Med. Parieto Occ. (V6)')	-0.0226476	0.0025758	0.0724142	0.0361152
('R Precentral (trunk)', 'L Med. Sup. Occ. 2')	0.00886046	0.00398699	0.107291	0.118288
('R Precentral (trunk)', 'L Med. Sup. Occ.')	-0.0149066	0.0187382	0.114304	0.133099
('R Precentral (trunk)', 'L Mid. Cing. (area 24d)')	0.0412726	-0.0125156	-0.146146	-0.158902
('R Precentral (trunk)', 'L Precentral (face)')	-0.0318492	-0.0800703	-0.000791234	-0.0379149
('R Precentral (trunk)', 'L Postcentral (face)')	0.0282921	-0.0803838	0.0157108	0.0071841
('R Precentral (trunk)', 'L Postcentral (area 1-2)')	0.0710606	-0.0288714	0.170451	0.181408
('R Precentral (trunk)', 'L Postcentral (upper limb)')	0.0304008	-0.0794615	-0.0337287	-0.0227677
('R Precentral (trunk)', 'L Paracentral (area 5m, lower limb)')	0.0926417	0.0778115	0.0593591	0.0806964
('R Precentral (trunk)', 'L Paracentral (area 4, lower limb)')	0.0291989	-0.0846874	-0.100622	-0.0936021
('R Precentral (trunk)', 'L SMA')	0.00902979	-0.00825697	-0.0214172	-0.0281566
('R Precentral (trunk)', 'L Lat. Precentral')	0.0488357	-0.0765992	0.0378083	0.037667
('R Precentral (trunk)', 'L Post. Precentral (upper limb)')	0.040019	-0.0663933	-0.010171	0.0111218
('R Precentral (trunk)', 'L Postcentral (trunk)')	0.0437184	-0.0235263	0.11442	0.125936
('R Precentral (trunk)', 'L Precentral (area 6dl)')	0.0322772	-0.110051	0.0507174	0.0443032
('R Precentral (trunk)', 'L Med. Precentral')	0.0375028	-0.0679746	-0.138053	-0.156928
('R Precentral (trunk)', 'L Paracentral (post )')	-0.042568	-0.040607	0.0559459	0.0782603
('R Precentral (trunk)', 'L Paracentral (ant)')	-0.0143092	-0.143758	-0.0454717	-0.00246498
('R Precentral (trunk)', 'L Precentral (area 6 mp)')	-0.0352137	-0.143252	0.00157673	0.00342208
('R Precentral (trunk)', 'L Postcentral (trunk) 2')	-0.00719853	-0.111706	-0.165337	-0.161312
('R Precentral (trunk)', 'L Postcentral (trunk) 3')	0.0104648	-0.0563872	0.0571865	0.0898198
('R Precentral (trunk)', 'L Postcentral (trunk) 4')	-0.00342171	-0.126811	-0.0424859	-0.0420221
('R Precentral (trunk)', 'L Sup. Temp. (auditory)')	0.0290255	0.0286678	-0.0898092	-0.115677
('R Precentral (trunk)', 'L Sup. Temp. (area 41-42)')	0.0115736	0.0024498	-0.0909153	-0.139956
('R Precentral (trunk)', 'L Insula Granular')	0.082246	0.0572272	-0.125701	-0.189243
('R Precentral (trunk)', 'L Front. Insula Opercular')	0.0596585	-0.0218082	-0.14539	-0.171756
('R Precentral (trunk)', 'L Post. Insula Hypergranular')	0.0392525	0.00908775	-0.190608	-0.232652
('R Precentral (trunk)', 'L Post. Sup. Temp.')	-0.0249452	-0.00174219	-0.0898584	-0.0982448
('R Precentral (trunk)', 'L Post. Sup. Temp. 2')	0.00450534	-0.0640591	-0.137	-0.173102
('R Precentral (trunk)', 'L Operc. Postcentral (tongue)')	0.0329118	-0.0146206	-0.0972767	-0.138199
('R Precentral (trunk)', 'L Operc. Precentral (tongue)')	-0.00383066	0.0060737	-0.0125555	-0.0304231
('R Precentral (trunk)', 'L Operc. SII')	0.0536538	0.00344385	-0.0541576	-0.1044
('R Precentral (trunk)', 'L Operc. Postcentral (tongue) 2')	0.000744217	0.0431766	0.0352182	0.0279037
('R Precentral (trunk)', 'L Vent. Precentral (face)')	-0.0137759	-0.0462609	-0.0303829	-0.0308447
('R Precentral (trunk)', 'L Post. Postcentral (upper face)')	0.0138607	-0.0663938	-0.00851471	-0.0157638
('R Precentral (trunk)', 'L Ant. Postcentral (face)')	-0.0215673	-0.062475	-0.0567691	-0.0754177
('R Precentral (trunk)', 'L Precentral (face, area 55b)')	-0.0558034	-0.0909997	-0.0445531	-0.0351798
('R Precentral (trunk)', 'L Mid. Postcentral (upper face)')	-0.0187001	-0.0715715	-0.0812504	-0.0994826
('R Precentral (trunk)', 'L Lat. Post. Fusiform')	-0.0368718	-0.0352876	-0.108511	-0.109236
('R Precentral (trunk)', 'L Med. Post. Fusiform')	-0.0133758	-0.0103936	-0.0379427	-0.0537388
('R Precentral (trunk)', 'L Post. Lat. Inf. Temp.')	0.00111929	-0.0183968	-0.0712	-0.0827324
('R Precentral (trunk)', 'L Post. Lat. Occ.')	-0.0108108	-0.0102084	0.045418	0.0686133
('R Precentral (trunk)', 'L Temp. Par Occ. Junction')	-0.0395273	-0.0181569	0.0168577	0.00293652
('R Precentral (trunk)', 'L Post. IPS')	-0.044223	-0.00901381	0.168629	0.187013
('R Precentral (trunk)', 'L Ant. Lat. Sup. Occ.')	-0.0957189	-0.0150478	0.143861	0.155493
('R Precentral (trunk)', 'L Post. Lat. Sup. Occ.')	-0.0414509	-0.0225597	0.14524	0.168916
('R Precentral (trunk)', 'L Med. Sup. Par.')	0.00804587	0.0504334	0.154605	0.179798
('R Precentral (trunk)', 'L Lat. Sup. Par.')	-0.00139538	0.0842074	0.14344	0.166218
('R Precentral (trunk)', 'L Lat. Sup. Par. 2')	0.0120182	0.0463004	0.222228	0.258916
('R Precentral (trunk)', 'L Ant. Sup. Par. ')	0.0343108	0.0562198	0.118049	0.126257
('R Precentral (trunk)', 'L Post. Sup. Par.')	0.0610177	0.0547959	0.183959	0.189341
('R Precentral (trunk)', 'L Supramarginal')	-0.00516146	0.0285195	0.107945	0.127689
('R Precentral (trunk)', 'L Postcentral (area 2)')	0.0369911	-0.0238123	0.0955517	0.0953828
('R Precentral (trunk)', 'L Inf. Par.')	0.0302948	0.071722	0.15837	0.191753
('R Precentral (trunk)', 'L Postcentral (area 2) 2')	0.095551	-0.0276007	0.159103	0.176501
('R Precentral (trunk)', 'L Postcentral (area 2) 3')	0.108086	0.00425464	0.224628	0.248197
('R Precentral (trunk)', 'L Sup. Par. (7pc Postcentral)')	0.0919396	0.0337681	0.18578	0.20059
('R Precentral (trunk)', 'L Precuneus (7a)')	0.0101548	0.0501845	0.144293	0.179841
('R Precentral (trunk)', 'L Sup. Par. (7 Ant. ips)')	0.0593518	-0.00383121	0.229993	0.247863
('R Precentral (trunk)', 'L Precuneus (area 7)')	0.0184093	-0.0170559	0.147208	0.160609
('R Precentral (trunk)', 'L Precentral (area 6dl) 2')	-0.0729549	-0.10099	0.0809511	0.0873246
('R Precentral (trunk)', 'L Mid. Front. (area 6vl)')	0.00701293	-0.0997538	0.207614	0.247542
('R Precentral (trunk)', 'L Precentral (area 6dl) 3')	0.00561952	-0.0529866	0.1147	0.145132
('R Precentral (trunk)', 'L Precentral (front eye field)')	-0.0356947	-0.081468	0.076817	0.102925
('R Precentral (trunk)', 'L Inf. Supramarginal')	-0.0435077	0.0506728	-0.0514827	-0.0648502
('R Precentral (trunk)', 'L Supramarginal 2')	-0.0457454	0.0712122	-0.0424971	-0.0403808
('R Precentral (trunk)', 'L Post. Supramarginal')	-0.0232134	0.103892	0.0431376	0.0533074
('R Precentral (trunk)', 'L Post. Vent. Insula')	0.00063961	0.10042	0.0769493	0.0589543
('R Precentral (trunk)', 'L Post. Hypergran. Insula')	0.0515984	0.104975	0.0088296	-0.0265272
('R Precentral (trunk)', 'L Inf. Front.')	-0.0579419	0.098455	0.0826081	0.0769863
('R Precentral (trunk)', 'L Dors. Dysgran. Insula')	0.000454828	0.110836	-0.0108348	-0.0422396
('R Precentral (trunk)', 'L Front. Operc. (tongue)')	0.00832748	0.0250454	0.00144401	-0.0134253
('R Precentral (trunk)', 'L Front. Operc. (area 6)')	-0.0162709	-0.0449054	0.0536541	0.0865108
('R Precentral (trunk)', 'L Mid. Cing. (area 23c)')	0.0529733	0.0841338	0.00152343	-0.00475733
('R Precentral (trunk)', 'L Mid. Cing.')	-0.0578087	0.0698378	0.0527253	0.0589401
('R Precentral (trunk)', 'L Precuneus (area 5m)')	-0.0403604	0.0415857	0.176554	0.185699
('R Precentral (trunk)', 'L Mid. Cing. (area 24)')	0.0407454	0.0749474	-0.0519716	-0.0720505
('R Precentral (trunk)', 'L SMA (area 8)')	0.0263457	0.050888	0.147083	0.140796
('R Precentral (trunk)', 'L SMA (area 6)')	-0.0329248	-0.06381	0.129413	0.134538
('R Precentral (trunk)', 'L Ant. Mid. Front. (area 46v)')	-0.0504973	0.0108688	0.00750353	-0.022036
('R Precentral (trunk)', 'L Mid. Front. (area 46) 2')	-0.0170112	0.037522	0.0723615	0.0769957
('R Precentral (trunk)', 'L Post. Mid. Front. (area 8c)')	-0.0198653	0.0788297	0.0594077	0.078355
('R Precentral (trunk)', 'L Ant. Vent. Agran. Insula')	-0.0393224	-0.00923529	0.06335	0.0508169
('R Precentral (trunk)', 'L Ant. Dors. Agran. Insula')	-0.0926713	-0.00377474	0.0253778	-0.000252892
('R Precentral (trunk)', 'L Front. Operc (area 44)')	-0.102676	0.00837747	0.0372341	0.0434202
('R Precentral (trunk)', 'L Ant. Lat. Orbitofront.')	0.0319235	0.0102474	0.115815	0.125722
('R Precentral (trunk)', 'L Ant. Cing. (area 32)')	0.0404063	0.14402	0.115493	0.0908847
('R Precentral (trunk)', 'L Med. Orbitofront. (area 13)')	-0.0405729	-0.0361953	-0.022468	-0.0073409
('R Precentral (trunk)', 'L Post. Lat. Orbitofront.')	-0.0587236	-0.0659825	0.0542532	0.0901277
('R Precentral (trunk)', 'L Ant. Med. Orbitofront.')	-0.0229458	-0.111736	0.00702197	0.00932255
('R Precentral (trunk)', 'L Rectus (area 13)')	-0.0489958	-0.148508	-0.178626	-0.18029
('R Precentral (trunk)', 'L Front. Pole (area 10)')	-0.048155	-0.107483	-0.111749	-0.0997087
('R Precentral (trunk)', 'L Inf. Temp.')	-0.0405634	-0.0906958	-0.141362	-0.131478
('R Precentral (trunk)', 'L Ant. Med. Temp. Pole')	-0.0593513	-0.0489439	-0.0573055	-0.0617357
('R Precentral (trunk)', 'L Ant. Parahipp. ')	-0.0371542	-0.0243064	-0.135294	-0.110033
('R Precentral (trunk)', 'L Post. Inf. Temp. (area 20cv)')	0.0150527	-0.0767405	-0.036911	-0.0361747
('R Precentral (trunk)', 'L Mid. Inf. Temp. (area 20iv)')	-0.0427357	-0.0749456	-0.0906859	-0.07701
('R Precentral (trunk)', 'L Sup. Med. Temp. Pole')	-0.0439359	-0.0806825	-0.110683	-0.106536
('R Precentral (trunk)', 'L Lat. Temp. Pole')	0.0666763	-0.0168521	-0.0926296	-0.112051
('R Precentral (trunk)', 'L Post. Inf. Temp. (37vl)')	0.0147982	0.0729378	0.0285352	0.059975
('R Precentral (trunk)', 'L Post. Inf. Par. (ip1 39c)')	-0.0514066	-0.072969	0.0444444	0.0430698
('R Precentral (trunk)', 'L Post. Inf. Par. (pf 40)')	-0.0167683	0.100617	0.0693814	0.0796065
('R Precentral (trunk)', 'L Ant. Sup. Inf. Par. (area 39)')	-0.00940818	0.028161	-0.0173273	-0.0219487
('R Precentral (trunk)', 'L Ant. Sup. Inf. Par. (area 40)')	0.0209985	0.0708545	0.158207	0.172167
('R Precentral (trunk)', 'L Lat. Sup. Par. 3')	0.0321222	0.151982	0.122379	0.145547
('R Precentral (trunk)', 'L Sup. Front. (area 6dl)')	-0.00647252	-0.097661	0.234246	0.271948
('R Precentral (trunk)', 'L Inf. Front. (tongue)')	-0.109554	-0.0878036	-0.0283417	-0.0449813
('R Precentral (trunk)', 'L Mid. Front. (area 46)')	-0.0164559	0.022436	0.052768	0.0703579
('R Precentral (trunk)', 'L VentroLat. Precentral')	-0.031584	-0.052498	0.0362706	0.0643645
('R Precentral (trunk)', 'L Dors. Inf. Front.')	-0.0882533	-0.0790575	-0.0605272	-0.0829309
('R Precentral (trunk)', 'L Inf. Front. Junction 2')	-0.0293919	-0.0373021	-0.0505868	-0.0449856
('R Precentral (trunk)', 'L Ant. Cing. (area 33)')	-0.0446031	0.0837153	0.105997	0.100321
('R Precentral (trunk)', 'L Post. Inf. Temp. (20cl)')	0.0641539	0.0542204	-0.0771242	-0.0897781
('R Precentral (trunk)', 'L Post. Mid. Temp. (area 20cl)')	-0.00513269	0.0131066	-0.175541	-0.159896
('R Precentral (trunk)', 'L Inf. Par. (area 40 pfm)')	-0.00136282	-0.0371814	-0.156939	-0.157321
('R Precentral (trunk)', 'L Inf. Par. (area pf 40)')	-0.00796173	0.0575065	0.00647786	0.0039145
('R Precentral (trunk)', 'L Dors. Inf. Par.')	-0.00778404	0.0714989	0.030627	0.025029
('R Precentral (trunk)', 'L Mid. Front. (area 8av)')	0.00979837	-0.099486	0.101665	0.10135
('R Precentral (trunk)', 'L Lat. Orbitofront.')	-0.0656919	-0.0578566	-0.0776816	-0.102551
('R Precentral (trunk)', 'L Ant. Sup. Front. (area 10)')	-0.059367	-0.048789	0.0330282	0.00403043
('R Precentral (trunk)', 'L Post. Sup. Front. (46 10p)')	-0.019859	-0.0101613	0.0720186	0.0709834
('R Precentral (trunk)', 'L Med. Sup. Front. (area 9m)')	-0.0108095	0.00665226	0.12348	0.122852
('R Precentral (trunk)', 'L Post. Precuneus (dmPOS)')	0.0491858	0.104798	0.0858703	0.0849628
('R Precentral (trunk)', 'L Sup. Precuneus (7 caudal)')	0.0118038	0.0676055	0.113602	0.136243
('R Precentral (trunk)', 'L Med. Precuneus')	0.0183271	0.0384841	0.0553704	0.0472404
('R Precentral (trunk)', 'L Vent. Post. Cing.')	0.030378	0.144545	0.0368323	0.00566271
('R Precentral (trunk)', 'L Dors. Post. Cing.')	0.0284659	0.166764	0.0408938	0.0195322
('R Precentral (trunk)', 'L Ant. Angular')	-0.0312818	-0.1201	-0.186594	-0.190095
('R Precentral (trunk)', 'L Post. Angular')	0.0134099	-0.0843366	-0.169533	-0.178436
('R Precentral (trunk)', 'L Mid. Front. ( area 8ad)')	0.0027754	-0.0781583	0.0177251	0.0145221
('R Precentral (trunk)', 'L Ant. Sup. Front. (area 8)')	-0.00715	-0.10042	-0.0158359	0.00716616
('R Precentral (trunk)', 'L Sup. Front. (area 8dl)')	0.0115031	-0.0792396	0.060805	0.0767679
('R Precentral (trunk)', 'L Post. Cing. (area 23)')	-0.0418187	-0.0821795	-0.164995	-0.170909
('R Precentral (trunk)', 'L Post. Precuneus (7m 31)')	-0.00264157	-0.0316433	-0.127903	-0.146696
('R Precentral (trunk)', 'L Post. Cing.(area 31)')	-0.0140622	-0.0230367	-0.204351	-0.208946
('R Precentral (trunk)', 'L Mid. Cing. (area 31a)')	-0.00125571	0.0553962	-0.124562	-0.111943
('R Precentral (trunk)', 'L Mid. Cing. (area 23d)')	0.00164781	0.101033	-0.0521041	-0.0625069
('R Precentral (trunk)', 'L Precuneus (7p)')	0.061277	0.0668854	-0.0613751	-0.0652666
('R Precentral (trunk)', 'L Precuneus (area 31)')	-0.0311981	-0.0154375	-0.113954	-0.123792
('R Precentral (trunk)', 'L Med. Orbitofront.')	-0.0830012	-0.192689	-0.174774	-0.175181
('R Precentral (trunk)', 'L Subgen Cing.')	-0.0011783	-0.0915168	-0.106465	-0.111604
('R Precentral (trunk)', 'L Med. Sup. Front. (area 10d)')	-0.105472	-0.172754	-0.126123	-0.120503
('R Precentral (trunk)', 'L Subgen Cing. 2')	-0.0297185	-0.0312448	-0.0540023	-0.0450658
('R Precentral (trunk)', 'L Ant. Med. Sup. Front.')	-0.0375916	-0.130481	-0.0468132	-0.0419552
('R Precentral (trunk)', 'L Pregenual Cing.')	0.00624914	0.0581502	0.020124	0.0316086
('R Precentral (trunk)', 'L Ant. Mid. Temp. 3')	-0.0936889	-0.162305	-0.159318	-0.162669
('R Precentral (trunk)', 'L Ant. Mid. Temp. 2')	-0.0668849	-0.175411	-0.171144	-0.190536
('R Precentral (trunk)', 'L Post. Mid. Temp. (area 21c)')	-0.0550482	-0.14244	-0.180607	-0.187902
('R Precentral (trunk)', 'L Ant. Mid. Temp.')	-0.0836835	-0.139167	-0.195333	-0.204932
('R Precentral (trunk)', 'L Post. Mid. Temp. (auditory 5)')	-0.0361868	-0.0887478	-0.191585	-0.200582
('R Precentral (trunk)', 'L Ant. Sup. Temp. 2')	-0.00960488	-0.0401077	-0.123863	-0.140101
('R Precentral (trunk)', 'L Inf. Par. (area 39)')	-0.079253	-0.111287	-0.0761068	-0.101636
('R Precentral (trunk)', 'L Inf. Par. (area 40c pfm)')	-0.0314258	-0.0262593	-0.140744	-0.150788
('R Precentral (trunk)', 'L Med. Sup. Front. (area 10m)')	-0.0420513	-0.147136	-0.00526596	0.0141531
('R Precentral (trunk)', 'L Ant. Sup. Front. (area 9)')	-0.00203039	-0.131922	-0.0599276	-0.0464706
('R Precentral (trunk)', 'L Ant. Mid. Front. (area 46d)')	-0.0157975	-0.0652266	-0.0241747	-0.0143908
('R Precentral (trunk)', 'L Med. Sup. Front. (area 9l)')	-0.0510747	-0.124349	0.0208376	0.065526
('R Precentral (trunk)', 'L Dorsolat. Sup. Front.')	-0.00269347	-0.124997	0.0624195	0.0804019
('R Precentral (trunk)', 'L Med. Sup. Front. (area 8m)')	-0.0350878	-0.153245	0.0827452	0.110317
('R Precentral (trunk)', 'L Lat. Mid. Front.')	-0.0462938	-0.0765456	0.00173454	-0.0183636
('R Precentral (trunk)', 'L Inf. Front. Junction')	-0.0609473	-0.132501	-0.0306444	-0.0368741
('R Precentral (trunk)', 'L Post. Orbital')	-0.10639	-0.144028	-0.0196961	-0.0299751
('R Precentral (trunk)', 'L Ant. Lat. Orbital (area 47)')	-0.0374096	-0.108459	-0.110167	-0.129259
('R Precentral (trunk)', 'L Lat. Orbital')	-0.0744854	-0.16225	-0.154652	-0.166446
('R Precentral (trunk)', 'L Ant. Inf. Front. (45r)')	-0.0959094	-0.121628	-0.167195	-0.154604
('R Precentral (trunk)', 'L Post. Inf. Front. (45 44)')	-0.115515	-0.172579	-0.00513271	-0.00792776
('R Precentral (trunk)', 'L Post. Inf. Par. (pgp 39)')	-0.00723796	-0.0396506	-0.0182894	-0.0185795
('R Precentral (trunk)', 'L Vent. Retrosplenial Cing.')	-0.0185545	-0.0210865	-0.0698534	-0.0928286
('R Precentral (trunk)', 'L Retrosplenial Cing.')	-0.0419163	-0.0400916	-0.0836669	-0.0969814
('R Precentral (trunk)', 'L Dorsomed. parieto Occ.')	-0.051181	-0.0449391	0.0238421	0.0087356
('R Precentral (trunk)', 'L Post. Parahipp.')	0.0115373	-0.0517364	-0.0434168	-0.070189
('R Precentral (trunk)', 'L Post. Lat. Parahipp.')	-0.0672017	-0.0844226	-0.0355312	-0.0390991
('R Precentral (trunk)', 'L Post. Parahipp. 2')	-0.0714804	-0.0520536	-0.0484183	-0.0666442
('R Precentral (trunk)', 'L Ant. Sup. Temp.')	-0.078603	0.000692101	-0.109328	-0.101184
('R Precentral (trunk)', 'L Sup. Temp. (aud5 22r)')	-0.0505369	-0.0516739	-0.104301	-0.111619
('R Precentral (trunk)', 'L Mid. Sup. Temp.')	-0.00889363	-0.074424	-0.107887	-0.109516
('R Precentral (trunk)', 'L Post. Sup. Temp. Sulcus')	0.00964843	-0.039027	-0.100567	-0.10296
('R Precentral (trunk)', 'L Post. Sup. Temp. Sulcus 2')	0.00462742	0.0143152	-0.0789409	-0.0654077
('R Precentral (trunk)', 'L Post. Sup. Temp. Sulcus 3')	-0.0397288	0.0225953	-0.0937748	-0.0869826
('R Precentral (trunk)', 'R Fusiform')	-0.00907348	-0.0241233	0.0103593	-0.0113384
('R Precentral (trunk)', 'R Post. Fusiform (area 37mv)')	-0.00771335	-0.0371917	-0.060644	-0.0593611
('R Precentral (trunk)', 'R Post. Fusiform (V3)')	0.0420866	0.0295553	0.0292985	0.00496015
('R Precentral (trunk)', 'R Lingual (V2)')	-0.000744765	0.00714063	-0.107637	-0.117872
('R Precentral (trunk)', 'R Inf. Occ.')	0.00337043	-0.0487861	-0.0873793	-0.0704197
('R Precentral (trunk)', 'R Inf. Occ. (V1)')	0.0475859	0.0590523	-0.051558	-0.062597
('R Precentral (trunk)', 'R Post. Lingual (V1)')	0.0492751	0.12001	-0.0736463	-0.0884543
('R Precentral (trunk)', 'R Mid. Occ. (V4)')	-0.0201915	-0.04647	-0.0672828	-0.0940105
('R Precentral (trunk)', 'R Sup. Occ. (V2)')	0.0300542	0.0344081	-0.103631	-0.118931
('R Precentral (trunk)', 'R Mid. Occ. (LO3)')	-0.0715671	-0.0921293	0.0385122	0.0377242
('R Precentral (trunk)', 'R Post. Cuneus (V3)')	0.0448591	-0.0160679	-0.0246299	-0.0386492
('R Precentral (trunk)', 'R Sup. Occ. (V3A)')	-0.0182288	-0.0450565	0.0547136	0.06098
('R Precentral (trunk)', 'R Ant. Lingual (V2 med)')	-0.0258985	0.0115241	0.0936505	0.085954
('R Precentral (trunk)', 'R Post. Parahipp. 2')	-0.00156232	0.0432436	0.0283342	0.0364414
('R Precentral (trunk)', 'R Ant. Lingual (V2)')	0.0206392	0.0300006	0.0209041	0.0206507
('R Precentral (trunk)', 'R Ant. Lingual (V1 med)')	0.000530051	0.0132612	0.0741218	0.060161
('R Precentral (trunk)', 'R Parieto Occ. (prostriate)')	-0.0205618	0.0400351	0.0483198	0.0282848
('R Precentral (trunk)', 'R Ant. Cuneus (V1)')	2.44222e-05	0.0883342	0.0145897	0.00318783
('R Precentral (trunk)', 'R Parieto Occ. (prostriate) 2')	0.0199569	0.0629906	0.00340338	-0.00606685
('R Precentral (trunk)', 'R Parieto Occ. (V6)')	-0.0446039	0.0048778	0.0725851	0.0415947
('R Precentral (trunk)', 'R Ant. Cuneus (V3)')	-0.0100084	0.0511606	0.0801996	0.0638622
('R Precentral (trunk)', 'R Med. Sup. Occ. (V6)')	-0.0288557	0.0503136	0.129617	0.115113
('R Precentral (trunk)', 'R Med. Sup. Occ. (V3A)')	-0.0391631	0.000738337	0.0917945	0.102344
('R Precentral (trunk)', 'R Postcentral (area 2)')	0.0295328	-0.0138839	0.112841	0.0900677
('R Precentral (trunk)', 'R Post. Precentral (face)')	0.00932686	-0.0762398	0.0201804	0.00589068
('R Precentral (trunk)', 'R Precentral (upper limb) 2')	0.00508927	-0.0587692	0.0086869	-0.0160412
('R Precentral (trunk)', 'R Postcentral (area 1, hand)')	0.0559111	-0.0323171	0.214068	0.220389
('R Precentral (trunk)', 'R Med. Sup. Front. (area 6m, SMA)')	0.064501	0.0103001	-0.0833903	-0.0958978
('R Precentral (trunk)', 'R Postcentral(upper limb, face)')	0.053829	-0.0707034	0.0229653	0.00834627
('R Precentral (trunk)', 'R Precentral (upper limb)')	0.0550386	-0.0657831	0.0746496	0.0754824
('R Precentral (trunk)', 'R Postcentral (area 1, trunk)')	0.0938688	0.00488611	0.147683	0.160188
('R Precentral (trunk)', 'R Sup. Par. (area 7pc)')	0.077175	-0.00664623	0.162006	0.176296
('R Precentral (trunk)', 'R Postcentral(upper limb, face) 2')	0.0626542	-0.0630037	0.00813868	0.00186892
('R Precentral (trunk)', 'R Paracentral (area 4l, lower limb)')	0.00821712	-0.0824405	-0.147774	-0.118482
('R Precentral (trunk)', 'R Dorsolat. Precentral')	0.0616637	-0.0659036	0.0377188	0.047877
('R Precentral (trunk)', 'R Paracentral (area 5m, lower limb) 2')	0.0146055	-0.0769245	0.0546205	0.0849083
('R Postcentral (trunk)', 'L Fusiform')	0.056015	-0.0299924	-0.121247	-0.118956
('R Postcentral (trunk)', 'L Lingual ')	0.024999	-0.051069	-0.131645	-0.12727
('R Postcentral (trunk)', 'L Lat. Inf. Occ. ')	0.0051464	-0.0035611	-0.143779	-0.132048
('R Postcentral (trunk)', 'L Post. Lingual ')	0.0830804	0.000621105	-0.095699	-0.0901755
('R Postcentral (trunk)', 'L Inf. Occ. (V1)')	0.0147756	0.0238284	-0.0372797	-0.0460237
('R Postcentral (trunk)', 'L Lat. Inf. Occ. 2')	-0.0658996	-0.105493	-0.0726811	-0.0871078
('R Postcentral (trunk)', 'L Calcarine')	0.0350287	0.00127212	-0.0571163	-0.0413628
('R Postcentral (trunk)', 'L Mid. Temp. (V5)')	0.0288783	-0.0369081	-0.06824	-0.0845216
('R Postcentral (trunk)', 'L Occ. Pole (V4)')	0.0872082	0.0305696	-0.151893	-0.153378
('R Postcentral (trunk)', 'L Mid. Occ. ')	-0.0564443	-0.0957391	-0.0172854	0.00836816
('R Postcentral (trunk)', 'L Sup. Occ. (V3A)')	0.0357331	-0.0822853	-0.0784104	-0.0702496
('R Postcentral (trunk)', 'L Lat. Sup. Occ. (V7)')	-0.0249172	-0.0361689	0.0193518	0.0354627
('R Postcentral (trunk)', 'L Ant. Lingual ')	-0.00634448	-0.0696916	-0.0607772	-0.0619686
('R Postcentral (trunk)', 'L Ant. Lingual (2)')	0.00507759	-0.074798	-0.0770431	-0.0753541
('R Postcentral (trunk)', 'L Post. Lingual (2)')	0.023829	-0.0551503	-0.13829	-0.135521
('R Postcentral (trunk)', 'L Parahippocampal')	-0.0184997	-0.0712569	-0.0516519	-0.0694907
('R Postcentral (trunk)', 'L Med. Parieto Occ. ')	-0.0299799	-0.0875786	-0.11371	-0.121888
('R Postcentral (trunk)', 'L Post. Cuneus (V1)')	0.00886596	-0.0270116	-0.147763	-0.138015
('R Postcentral (trunk)', 'L Ant. Cuneus (V1)')	0.012342	-0.0504174	-0.146071	-0.137217
('R Postcentral (trunk)', 'L Med. parieto Occ. 2')	-0.00459935	-0.05481	-0.120181	-0.137233
('R Postcentral (trunk)', 'L Ant. Cuneus (V3)')	0.00724609	-0.0676885	-0.041225	-0.0296456
('R Postcentral (trunk)', 'L Med. Parieto Occ. (V6)')	-0.00707324	-0.0802144	-0.0728713	-0.0777754
('R Postcentral (trunk)', 'L Med. Sup. Occ. 2')	0.014163	-0.0175162	0.0383092	0.0681198
('R Postcentral (trunk)', 'L Med. Sup. Occ.')	0.0125633	-0.0426928	0.00363583	0.0183895
('R Postcentral (trunk)', 'L Mid. Cing. (area 24d)')	0.0724335	-0.00840916	-0.212299	-0.230263
('R Postcentral (trunk)', 'L Precentral (face)')	-0.0067481	-0.0701597	-0.065002	-0.101547
('R Postcentral (trunk)', 'L Postcentral (face)')	0.0406246	-0.0395398	0.0590575	0.0586901
('R Postcentral (trunk)', 'L Postcentral (area 1-2)')	0.0885284	-0.00687683	0.137483	0.148688
('R Postcentral (trunk)', 'L Postcentral (upper limb)')	0.0585218	-0.0257947	-0.0319489	-0.0183109
('R Postcentral (trunk)', 'L Paracentral (area 5m, lower limb)')	0.0925979	-0.00215919	-0.094152	-0.0554105
('R Postcentral (trunk)', 'L Paracentral (area 4, lower limb)')	0.0737191	-0.0120241	-0.0829618	-0.0617425
('R Postcentral (trunk)', 'L SMA')	0.0443205	0.0285808	-0.0655584	-0.0484247
('R Postcentral (trunk)', 'L Lat. Precentral')	0.0859821	-0.0148033	0.0558904	0.0495015
('R Postcentral (trunk)', 'L Post. Precentral (upper limb)')	0.0822503	0.0318085	0.0377276	0.0657866
('R Postcentral (trunk)', 'L Postcentral (trunk)')	0.0474323	-0.0166966	0.0835141	0.106974
('R Postcentral (trunk)', 'L Precentral (area 6dl)')	0.0399478	-0.00103079	0.16588	0.191582
('R Postcentral (trunk)', 'L Med. Precentral')	0.0143948	-0.0492067	-0.139332	-0.14924
('R Postcentral (trunk)', 'L Paracentral (post )')	0.0340158	-0.000203158	-0.00556864	0.0408894
('R Postcentral (trunk)', 'L Paracentral (ant)')	0.0216144	-0.00347382	0.00691429	0.0713756
('R Postcentral (trunk)', 'L Precentral (area 6 mp)')	-0.0226968	-0.022471	0.0929254	0.117844
('R Postcentral (trunk)', 'L Postcentral (trunk) 2')	0.0728973	0.0389712	0.0115727	0.038886
('R Postcentral (trunk)', 'L Postcentral (trunk) 3')	0.0112825	-0.0125491	0.075815	0.118186
('R Postcentral (trunk)', 'L Postcentral (trunk) 4')	0.0328548	-0.00795731	-0.0586231	-0.0193263
('R Postcentral (trunk)', 'L Sup. Temp. (auditory)')	0.0252509	0.0217764	-0.132165	-0.139248
('R Postcentral (trunk)', 'L Sup. Temp. (area 41-42)')	-0.0110913	-0.044312	-0.144599	-0.17372
('R Postcentral (trunk)', 'L Insula Granular')	0.109563	-0.0209355	-0.187639	-0.246019
('R Postcentral (trunk)', 'L Front. Insula Opercular')	0.04976	-0.0413536	-0.193854	-0.219476
('R Postcentral (trunk)', 'L Post. Insula Hypergranular')	0.0625366	-0.0129968	-0.261562	-0.289199
('R Postcentral (trunk)', 'L Post. Sup. Temp.')	-0.0166764	-0.0243609	-0.187694	-0.192603
('R Postcentral (trunk)', 'L Post. Sup. Temp. 2')	0.00254549	-0.0805907	-0.23729	-0.278779
('R Postcentral (trunk)', 'L Operc. Postcentral (tongue)')	0.0445707	-0.0124612	-0.172467	-0.199572
('R Postcentral (trunk)', 'L Operc. Precentral (tongue)')	0.019667	-0.0159279	-0.0481424	-0.0783408
('R Postcentral (trunk)', 'L Operc. SII')	0.0723581	-0.00413576	-0.175411	-0.199242
('R Postcentral (trunk)', 'L Operc. Postcentral (tongue) 2')	-0.00413747	-0.000941995	-0.0711742	-0.0831198
('R Postcentral (trunk)', 'L Vent. Precentral (face)')	0.0233704	-0.00422375	-0.0293725	-0.033537
('R Postcentral (trunk)', 'L Post. Postcentral (upper face)')	0.0286151	-0.0446971	-0.0117352	-0.0206257
('R Postcentral (trunk)', 'L Ant. Postcentral (face)')	0.00524135	-0.0368475	-0.0516511	-0.0659501
('R Postcentral (trunk)', 'L Precentral (face, area 55b)')	-0.0295998	-0.0571205	-0.0592871	-0.0638048
('R Postcentral (trunk)', 'L Mid. Postcentral (upper face)')	0.0359048	0.00469951	-0.0434251	-0.0601687
('R Postcentral (trunk)', 'L Lat. Post. Fusiform')	-0.0114161	-0.0540594	-0.122493	-0.127786
('R Postcentral (trunk)', 'L Med. Post. Fusiform')	0.000287472	-0.0429409	-0.124554	-0.114291
('R Postcentral (trunk)', 'L Post. Lat. Inf. Temp.')	0.0120515	-0.0327444	-0.114245	-0.1304
('R Postcentral (trunk)', 'L Post. Lat. Occ.')	-0.0443366	-0.0344635	-0.066966	-0.0791593
('R Postcentral (trunk)', 'L Temp. Par Occ. Junction')	-0.0410644	-0.0923266	-0.112972	-0.121984
('R Postcentral (trunk)', 'L Post. IPS')	-0.0261874	-0.0841438	0.0765881	0.0915815
('R Postcentral (trunk)', 'L Ant. Lat. Sup. Occ.')	-0.114872	-0.075462	-0.0073784	0.00666971
('R Postcentral (trunk)', 'L Post. Lat. Sup. Occ.')	-0.0261295	-0.0266962	0.152882	0.180722
('R Postcentral (trunk)', 'L Med. Sup. Par.')	0.00647212	-0.0422807	0.0700971	0.0671453
('R Postcentral (trunk)', 'L Lat. Sup. Par.')	-0.0170121	0.0541431	0.146771	0.138826
('R Postcentral (trunk)', 'L Lat. Sup. Par. 2')	0.0103881	0.0749491	0.269118	0.295725
('R Postcentral (trunk)', 'L Ant. Sup. Par. ')	0.0403682	-0.00526822	0.0914294	0.102894
('R Postcentral (trunk)', 'L Post. Sup. Par.')	0.0522065	0.076838	0.260916	0.258871
('R Postcentral (trunk)', 'L Supramarginal')	-0.0102518	-0.0270021	0.00519037	0.0248113
('R Postcentral (trunk)', 'L Postcentral (area 2)')	0.0653283	-0.0211334	0.0695279	0.0649124
('R Postcentral (trunk)', 'L Inf. Par.')	0.0498256	0.0253056	0.118802	0.145982
('R Postcentral (trunk)', 'L Postcentral (area 2) 2')	0.0980701	-0.00431194	0.138639	0.15101
('R Postcentral (trunk)', 'L Postcentral (area 2) 3')	0.0836216	-0.0123044	0.223591	0.249639
('R Postcentral (trunk)', 'L Sup. Par. (7pc Postcentral)')	0.0747423	0.0320837	0.211075	0.219891
('R Postcentral (trunk)', 'L Precuneus (7a)')	0.00555239	-0.0363963	0.0871168	0.129602
('R Postcentral (trunk)', 'L Sup. Par. (7 Ant. ips)')	0.0464711	-0.0441979	0.18246	0.20602
('R Postcentral (trunk)', 'L Precuneus (area 7)')	0.0374932	-0.0142778	0.119864	0.140313
('R Postcentral (trunk)', 'L Precentral (area 6dl) 2')	-0.077524	-0.057913	0.0228187	0.0396458
('R Postcentral (trunk)', 'L Mid. Front. (area 6vl)')	-0.00491264	-0.0700449	0.206491	0.237319
('R Postcentral (trunk)', 'L Precentral (area 6dl) 3')	0.0461558	-0.0439449	0.104558	0.123268
('R Postcentral (trunk)', 'L Precentral (front eye field)')	-0.0241567	-0.0302852	0.0879115	0.0919931
('R Postcentral (trunk)', 'L Inf. Supramarginal')	-0.0451191	-0.0386709	-0.223269	-0.234183
('R Postcentral (trunk)', 'L Supramarginal 2')	-0.0370362	0.0341617	-0.138984	-0.138907
('R Postcentral (trunk)', 'L Post. Supramarginal')	-0.0300648	0.0346077	-0.0780156	-0.0646059
('R Postcentral (trunk)', 'L Post. Vent. Insula')	-0.0273752	0.00959584	-0.0573648	-0.0872713
('R Postcentral (trunk)', 'L Post. Hypergran. Insula')	0.0246697	-0.00170524	-0.138712	-0.183131
('R Postcentral (trunk)', 'L Inf. Front.')	-0.0243052	0.0129612	-0.0959708	-0.0997103
('R Postcentral (trunk)', 'L Dors. Dysgran. Insula')	0.0197647	0.0304168	-0.17672	-0.212544
('R Postcentral (trunk)', 'L Front. Operc. (tongue)')	0.0247135	-0.0208968	-0.135622	-0.15542
('R Postcentral (trunk)', 'L Front. Operc. (area 6)')	-0.0104562	0.0412189	0.0126891	0.0337093
('R Postcentral (trunk)', 'L Mid. Cing. (area 23c)')	0.0571628	-0.00255084	-0.128538	-0.122902
('R Postcentral (trunk)', 'L Mid. Cing.')	-0.0524798	-0.0385594	-0.0889072	-0.0526371
('R Postcentral (trunk)', 'L Precuneus (area 5m)')	-0.0507923	-0.0556715	0.0828628	0.104911
('R Postcentral (trunk)', 'L Mid. Cing. (area 24)')	0.0662495	0.0134748	-0.185224	-0.215221
('R Postcentral (trunk)', 'L SMA (area 8)')	0.0454199	0.0606014	0.081666	0.0760778
('R Postcentral (trunk)', 'L SMA (area 6)')	0.0237732	0.00256068	0.190251	0.197155
('R Postcentral (trunk)', 'L Ant. Mid. Front. (area 46v)')	0.00140456	0.117876	0.0623337	0.0449133
('R Postcentral (trunk)', 'L Mid. Front. (area 46) 2')	-0.0422781	0.0213071	0.0913504	0.114515
('R Postcentral (trunk)', 'L Post. Mid. Front. (area 8c)')	-0.0502528	0.0650109	0.141361	0.153443
('R Postcentral (trunk)', 'L Ant. Vent. Agran. Insula')	-0.0537919	0.00307082	0.117776	0.113587
('R Postcentral (trunk)', 'L Ant. Dors. Agran. Insula')	-0.04196	0.0358499	-0.0911275	-0.0863899
('R Postcentral (trunk)', 'L Front. Operc (area 44)')	-0.023103	0.0333792	-0.0482582	-0.0472861
('R Postcentral (trunk)', 'L Ant. Lat. Orbitofront.')	0.0538667	0.0160362	0.00773522	0.0207513
('R Postcentral (trunk)', 'L Ant. Cing. (area 32)')	0.0357103	0.107704	0.0530668	0.0345572
('R Postcentral (trunk)', 'L Med. Orbitofront. (area 13)')	-0.0253569	-0.0294798	0.0499751	0.0402137
('R Postcentral (trunk)', 'L Post. Lat. Orbitofront.')	-0.0250882	0.0581359	0.0686891	0.0488744
('R Postcentral (trunk)', 'L Ant. Med. Orbitofront.')	0.0333394	0.076972	0.0600808	0.0860895
('R Postcentral (trunk)', 'L Rectus (area 13)')	-0.053365	-0.0763969	-0.0503686	-0.0376488
('R Postcentral (trunk)', 'L Front. Pole (area 10)')	-0.0274409	-0.0492657	0.0747689	0.0663555
('R Postcentral (trunk)', 'L Inf. Temp.')	-0.0289808	-0.129511	-0.0741015	-0.0925601
('R Postcentral (trunk)', 'L Ant. Med. Temp. Pole')	-0.0718092	-0.0829915	-0.0655968	-0.114741
('R Postcentral (trunk)', 'L Ant. Parahipp. ')	-0.0764925	-0.128816	-0.079172	-0.131253
('R Postcentral (trunk)', 'L Post. Inf. Temp. (area 20cv)')	-0.00395973	-0.01197	0.0715841	0.0525634
('R Postcentral (trunk)', 'L Mid. Inf. Temp. (area 20iv)')	-0.051708	-0.116813	-0.091243	-0.118397
('R Postcentral (trunk)', 'L Sup. Med. Temp. Pole')	-0.0573876	-0.0180257	-0.0726117	-0.0855405
('R Postcentral (trunk)', 'L Lat. Temp. Pole')	0.0070907	0.00601389	-0.0960931	-0.0861318
('R Postcentral (trunk)', 'L Post. Inf. Temp. (37vl)')	-0.00457782	-0.0173019	-0.0896076	-0.0888203
('R Postcentral (trunk)', 'L Post. Inf. Par. (ip1 39c)')	-0.0566412	-0.0716342	0.0972706	0.0978517
('R Postcentral (trunk)', 'L Post. Inf. Par. (pf 40)')	0.0476924	0.0935292	0.0817481	0.0797883
('R Postcentral (trunk)', 'L Ant. Sup. Inf. Par. (area 39)')	0.0216076	0.0683009	0.0663094	0.0633642
('R Postcentral (trunk)', 'L Ant. Sup. Inf. Par. (area 40)')	0.0353192	0.0850454	0.171341	0.180135
('R Postcentral (trunk)', 'L Lat. Sup. Par. 3')	0.0466636	0.0797212	0.0451777	0.0472224
('R Postcentral (trunk)', 'L Sup. Front. (area 6dl)')	0.0158942	-0.0215022	0.335989	0.366907
('R Postcentral (trunk)', 'L Inf. Front. (tongue)')	-0.0518869	0.0667857	0.0129254	-0.0105571
('R Postcentral (trunk)', 'L Mid. Front. (area 46)')	-0.028251	0.0515484	0.0428238	0.0505644
('R Postcentral (trunk)', 'L VentroLat. Precentral')	-0.0213262	-0.0273604	0.0226513	0.0298416
('R Postcentral (trunk)', 'L Dors. Inf. Front.')	-0.00605506	0.0501694	0.0238939	0.0144602
('R Postcentral (trunk)', 'L Inf. Front. Junction 2')	0.00452162	0.0251499	-0.06723	-0.0810118
('R Postcentral (trunk)', 'L Ant. Cing. (area 33)')	-0.0669126	0.0886822	0.085112	0.065418
('R Postcentral (trunk)', 'L Post. Inf. Temp. (20cl)')	0.0713597	0.0555546	-0.0331082	-0.0724477
('R Postcentral (trunk)', 'L Post. Mid. Temp. (area 20cl)')	0.0433463	0.0902006	-0.126536	-0.118743
('R Postcentral (trunk)', 'L Inf. Par. (area 40 pfm)')	0.0333523	0.0428529	-0.0357178	-0.037042
('R Postcentral (trunk)', 'L Inf. Par. (area pf 40)')	0.0350915	0.121223	0.0491214	0.0230319
('R Postcentral (trunk)', 'L Dors. Inf. Par.')	0.0158125	0.0934802	0.122829	0.120355
('R Postcentral (trunk)', 'L Mid. Front. (area 8av)')	0.0326593	0.032311	0.238653	0.250789
('R Postcentral (trunk)', 'L Lat. Orbitofront.')	-0.00172082	0.0729528	0.0192134	0.00841815
('R Postcentral (trunk)', 'L Ant. Sup. Front. (area 10)')	-0.0303564	0.0146049	0.130949	0.123703
('R Postcentral (trunk)', 'L Post. Sup. Front. (46 10p)')	-0.0624591	0.0491538	0.141506	0.162151
('R Postcentral (trunk)', 'L Med. Sup. Front. (area 9m)')	0.0316812	0.163013	0.25804	0.265978
('R Postcentral (trunk)', 'L Post. Precuneus (dmPOS)')	0.0347642	-0.0149526	-0.0179623	-0.0143819
('R Postcentral (trunk)', 'L Sup. Precuneus (7 caudal)')	-0.00203499	-0.0165214	0.0353068	0.0646653
('R Postcentral (trunk)', 'L Med. Precuneus')	0.0208654	-0.0538941	0.0190855	0.0349422
('R Postcentral (trunk)', 'L Vent. Post. Cing.')	0.0164845	0.024436	-0.0976705	-0.126336
('R Postcentral (trunk)', 'L Dors. Post. Cing.')	-0.0031487	0.0635949	-0.0585813	-0.0596447
('R Postcentral (trunk)', 'L Ant. Angular')	0.00392767	-0.0348059	-0.0640529	-0.066168
('R Postcentral (trunk)', 'L Post. Angular')	0.0314091	0.0111826	0.0037681	-0.00868091
('R Postcentral (trunk)', 'L Mid. Front. ( area 8ad)')	0.0240796	0.0250411	0.160465	0.160927
('R Postcentral (trunk)', 'L Ant. Sup. Front. (area 8)')	0.00688864	0.0742336	0.208057	0.231118
('R Postcentral (trunk)', 'L Sup. Front. (area 8dl)')	0.0277571	0.0888962	0.193995	0.194013
('R Postcentral (trunk)', 'L Post. Cing. (area 23)')	-0.0112645	-0.0485314	-0.120997	-0.128871
('R Postcentral (trunk)', 'L Post. Precuneus (7m 31)')	0.0154791	-0.0421585	-0.0898431	-0.0902295
('R Postcentral (trunk)', 'L Post. Cing.(area 31)')	0.0110886	-0.0102524	-0.151388	-0.154771
('R Postcentral (trunk)', 'L Mid. Cing. (area 31a)')	0.0347701	0.052801	-0.101511	-0.091876
('R Postcentral (trunk)', 'L Mid. Cing. (area 23d)')	-0.00511145	0.0668228	-0.057194	-0.082174
('R Postcentral (trunk)', 'L Precuneus (7p)')	0.0635787	0.00088731	-0.0635475	-0.0589513
('R Postcentral (trunk)', 'L Precuneus (area 31)')	-0.043273	-0.0600219	-0.0876918	-0.0873696
('R Postcentral (trunk)', 'L Med. Orbitofront.')	-0.041535	-0.0407174	0.0148808	-0.0069718
('R Postcentral (trunk)', 'L Subgen Cing.')	-0.0303793	0.0388345	-0.0072589	0.00158785
('R Postcentral (trunk)', 'L Med. Sup. Front. (area 10d)')	-0.0615471	-0.0306633	0.0348131	0.0476128
('R Postcentral (trunk)', 'L Subgen Cing. 2')	-0.0435609	0.0609899	0.0307772	0.0413593
('R Postcentral (trunk)', 'L Ant. Med. Sup. Front.')	-0.00684852	-0.00847531	0.180058	0.215971
('R Postcentral (trunk)', 'L Pregenual Cing.')	-0.0104794	0.0925005	0.0527742	0.0430762
('R Postcentral (trunk)', 'L Ant. Mid. Temp. 3')	-0.0398989	-0.0330355	-0.0396212	-0.0457832
('R Postcentral (trunk)', 'L Ant. Mid. Temp. 2')	-0.0334378	-0.0459846	-0.0670113	-0.085997
('R Postcentral (trunk)', 'L Post. Mid. Temp. (area 21c)')	-0.00839067	-0.0094046	-0.0171643	-0.030427
('R Postcentral (trunk)', 'L Ant. Mid. Temp.')	-0.0469362	-0.0445504	-0.0973582	-0.0979604
('R Postcentral (trunk)', 'L Post. Mid. Temp. (auditory 5)')	0.036744	0.0353921	-0.151918	-0.139551
('R Postcentral (trunk)', 'L Ant. Sup. Temp. 2')	-0.00161733	0.0176884	-0.162419	-0.160601
('R Postcentral (trunk)', 'L Inf. Par. (area 39)')	-0.042648	-0.102376	-0.0885206	-0.0942873
('R Postcentral (trunk)', 'L Inf. Par. (area 40c pfm)')	0.035272	0.0145175	-0.0814736	-0.0874642
('R Postcentral (trunk)', 'L Med. Sup. Front. (area 10m)')	-0.0128458	0.0658924	0.187997	0.225923
('R Postcentral (trunk)', 'L Ant. Sup. Front. (area 9)')	-0.0107458	0.0379662	0.153502	0.196757
('R Postcentral (trunk)', 'L Ant. Mid. Front. (area 46d)')	-0.0163803	0.0474008	0.141189	0.170472
('R Postcentral (trunk)', 'L Med. Sup. Front. (area 9l)')	-0.0263636	0.0638162	0.224058	0.275607
('R Postcentral (trunk)', 'L Dorsolat. Sup. Front.')	0.031496	0.0617424	0.255173	0.296667
('R Postcentral (trunk)', 'L Med. Sup. Front. (area 8m)')	0.0200683	0.00314858	0.24024	0.258515
('R Postcentral (trunk)', 'L Lat. Mid. Front.')	0.00431651	0.058347	0.190958	0.169082
('R Postcentral (trunk)', 'L Inf. Front. Junction')	0.0110063	0.0175307	0.0915893	0.0876715
('R Postcentral (trunk)', 'L Post. Orbital')	-0.00843255	0.0492246	0.0625259	0.0550444
('R Postcentral (trunk)', 'L Ant. Lat. Orbital (area 47)')	0.0319203	0.0391708	-0.0506628	-0.0800612
('R Postcentral (trunk)', 'L Lat. Orbital')	-0.00654664	-0.000124766	-0.0167658	-0.0197793
('R Postcentral (trunk)', 'L Ant. Inf. Front. (45r)')	-0.0324355	0.0380701	-0.0609055	-0.0495805
('R Postcentral (trunk)', 'L Post. Inf. Front. (45 44)')	-0.0977078	-0.00363536	0.117326	0.123458
('R Postcentral (trunk)', 'L Post. Inf. Par. (pgp 39)')	0.00665879	-0.0604976	0.000612701	0.0139149
('R Postcentral (trunk)', 'L Vent. Retrosplenial Cing.')	0.00416713	-0.0752566	-0.129932	-0.164464
('R Postcentral (trunk)', 'L Retrosplenial Cing.')	-0.0192459	-0.0634628	-0.0626625	-0.0779998
('R Postcentral (trunk)', 'L Dorsomed. parieto Occ.')	-0.0138724	-0.0932206	0.00308706	0.00906811
('R Postcentral (trunk)', 'L Post. Parahipp.')	-0.0287717	-0.111339	-0.0425038	-0.0882166
('R Postcentral (trunk)', 'L Post. Lat. Parahipp.')	-0.0623601	-0.147114	-0.0730029	-0.0772574
('R Postcentral (trunk)', 'L Post. Parahipp. 2')	-0.0754859	-0.0888405	-0.0714736	-0.0868752
('R Postcentral (trunk)', 'L Ant. Sup. Temp.')	-0.0430025	0.0597885	-0.10424	-0.0782396
('R Postcentral (trunk)', 'L Sup. Temp. (aud5 22r)')	-0.0151811	-0.004908	-0.124727	-0.102698
('R Postcentral (trunk)', 'L Mid. Sup. Temp.')	0.0212186	-0.00119504	-0.15586	-0.128176
('R Postcentral (trunk)', 'L Post. Sup. Temp. Sulcus')	0.0367783	0.0152039	-0.173907	-0.150841
('R Postcentral (trunk)', 'L Post. Sup. Temp. Sulcus 2')	-0.000685061	-0.0199545	-0.154692	-0.153944
('R Postcentral (trunk)', 'L Post. Sup. Temp. Sulcus 3')	-0.0208361	-0.0129208	-0.155221	-0.146611
('R Postcentral (trunk)', 'R Fusiform')	0.0109422	-0.0985575	-0.124308	-0.145109
('R Postcentral (trunk)', 'R Post. Fusiform (area 37mv)')	0.00443787	-0.0631709	-0.126408	-0.115154
('R Postcentral (trunk)', 'R Post. Fusiform (V3)')	0.0655101	-0.0432007	-0.131022	-0.139921
('R Postcentral (trunk)', 'R Lingual (V2)')	0.0277759	0.00809314	-0.0791223	-0.0707316
('R Postcentral (trunk)', 'R Inf. Occ.')	-0.0899352	-0.0821434	-0.153965	-0.147939
('R Postcentral (trunk)', 'R Inf. Occ. (V1)')	-0.0114768	0.00822196	-0.0224462	-0.0308495
('R Postcentral (trunk)', 'R Post. Lingual (V1)')	0.0470998	0.0151509	-0.11821	-0.104875
('R Postcentral (trunk)', 'R Mid. Occ. (V4)')	-0.0451157	-0.0702028	-0.159795	-0.167507
('R Postcentral (trunk)', 'R Sup. Occ. (V2)')	0.0258359	0.0352137	-0.123485	-0.142645
('R Postcentral (trunk)', 'R Mid. Occ. (LO3)')	-0.0408878	-0.122219	-0.0773816	-0.0906965
('R Postcentral (trunk)', 'R Post. Cuneus (V3)')	0.0266469	-0.0596595	-0.152262	-0.142387
('R Postcentral (trunk)', 'R Sup. Occ. (V3A)')	-0.00992982	-0.0702892	-0.0611608	-0.059567
('R Postcentral (trunk)', 'R Ant. Lingual (V2 med)')	0.0142123	-0.0693498	-0.0910892	-0.09629
('R Postcentral (trunk)', 'R Post. Parahipp. 2')	-0.0236432	-0.0110809	-0.0116578	-0.0339149
('R Postcentral (trunk)', 'R Ant. Lingual (V2)')	0.0238966	-0.0653086	-0.141444	-0.136936
('R Postcentral (trunk)', 'R Ant. Lingual (V1 med)')	0.00765614	-0.0619486	-0.0772412	-0.0939858
('R Postcentral (trunk)', 'R Parieto Occ. (prostriate)')	-0.0145951	-0.0110795	-0.0903606	-0.121622
('R Postcentral (trunk)', 'R Ant. Cuneus (V1)')	0.00863751	-0.0460829	-0.157502	-0.156209
('R Postcentral (trunk)', 'R Parieto Occ. (prostriate) 2')	-0.00529277	-0.0466777	-0.155765	-0.151242
('R Postcentral (trunk)', 'R Parieto Occ. (V6)')	-0.0637513	-0.0898597	-0.0700682	-0.0780205
('R Postcentral (trunk)', 'R Ant. Cuneus (V3)')	-0.0184049	-0.0622924	-0.0752538	-0.0630527
('R Postcentral (trunk)', 'R Med. Sup. Occ. (V6)')	0.00664118	-0.0483059	-0.043477	-0.0525255
('R Postcentral (trunk)', 'R Med. Sup. Occ. (V3A)')	-0.00583339	-0.00570075	0.00906035	0.0276913
('R Postcentral (trunk)', 'R Postcentral (area 2)')	0.0337362	-0.000387592	0.0293369	0.02454
('R Postcentral (trunk)', 'R Post. Precentral (face)')	0.0144793	-0.0217432	0.0399267	0.0469474
('R Postcentral (trunk)', 'R Precentral (upper limb) 2')	-0.01641	-0.0688221	-0.0193005	-0.0544812
('R Postcentral (trunk)', 'R Postcentral (area 1, hand)')	0.0516991	0.00417999	0.101518	0.101763
('R Postcentral (trunk)', 'R Med. Sup. Front. (area 6m, SMA)')	0.0900647	0.0229706	-0.168881	-0.168093
('R Postcentral (trunk)', 'R Postcentral(upper limb, face)')	0.0366618	-0.0201265	0.0296461	0.0324786
('R Postcentral (trunk)', 'R Precentral (upper limb)')	0.055355	-0.0169436	0.000119506	0.0159676
('R Postcentral (trunk)', 'R Postcentral (area 1, trunk)')	0.100986	-0.0206197	-0.0744611	-0.0739111
('R Postcentral (trunk)', 'R Sup. Par. (area 7pc)')	0.0882817	-0.0107647	0.154849	0.189086
('R Postcentral (trunk)', 'R Postcentral(upper limb, face) 2')	0.0449368	0.0292477	0.088082	0.100585
('R Postcentral (trunk)', 'R Paracentral (area 4l, lower limb)')	0.040297	-0.0197061	-0.10813	-0.0703991
('R Postcentral (trunk)', 'R Dorsolat. Precentral')	0.0699854	0.0243841	0.194499	0.226393
('R Postcentral (trunk)', 'R Paracentral (area 5m, lower limb) 2')	0.0589346	-0.0528953	-0.0957987	-0.0431451
('R Postcentral (trunk)', 'R Precentral (trunk)')	0.0792963	-0.0400139	-0.22963	-0.229063
('R Postcentral (area 5l, trunk)', 'L Fusiform')	0.0389566	0.0195436	-0.0671232	-0.0506438
('R Postcentral (area 5l, trunk)', 'L Lingual ')	0.0288034	0.0194085	-0.0815124	-0.067506
('R Postcentral (area 5l, trunk)', 'L Lat. Inf. Occ. ')	0.0070712	0.0210107	-0.118136	-0.0826658
('R Postcentral (area 5l, trunk)', 'L Post. Lingual ')	0.0682914	-0.00891491	-0.0846653	-0.0710313
('R Postcentral (area 5l, trunk)', 'L Inf. Occ. (V1)')	0.0763607	0.0147749	-0.0417406	-0.0428931
('R Postcentral (area 5l, trunk)', 'L Lat. Inf. Occ. 2')	-0.108593	-0.0797745	-0.0349124	-0.0363567
('R Postcentral (area 5l, trunk)', 'L Calcarine')	0.0856536	0.0323325	-0.0868498	-0.070799
('R Postcentral (area 5l, trunk)', 'L Mid. Temp. (V5)')	-0.060906	-0.0217873	-0.0101359	-0.0271247
('R Postcentral (area 5l, trunk)', 'L Occ. Pole (V4)')	0.054674	0.0915348	-0.0750461	-0.0659521
('R Postcentral (area 5l, trunk)', 'L Mid. Occ. ')	-0.0816783	-0.0271208	0.0251792	0.0646106
('R Postcentral (area 5l, trunk)', 'L Sup. Occ. (V3A)')	0.0427486	-0.0248687	-0.0533098	-0.0155055
('R Postcentral (area 5l, trunk)', 'L Lat. Sup. Occ. (V7)')	-0.0239978	0.0164286	0.114175	0.14788
('R Postcentral (area 5l, trunk)', 'L Ant. Lingual ')	-0.0269657	-0.0151162	-0.0289282	-0.0244006
('R Postcentral (area 5l, trunk)', 'L Ant. Lingual (2)')	-0.0191284	-0.00592226	-0.0795565	-0.0621727
('R Postcentral (area 5l, trunk)', 'L Post. Lingual (2)')	0.0372923	0.0261091	-0.12233	-0.107041
('R Postcentral (area 5l, trunk)', 'L Parahippocampal')	-0.0294092	-0.00771408	-0.0329297	-0.0555896
('R Postcentral (area 5l, trunk)', 'L Med. Parieto Occ. ')	-0.0257703	-0.0250421	-0.0981852	-0.0979079
('R Postcentral (area 5l, trunk)', 'L Post. Cuneus (V1)')	0.0681048	0.067995	-0.167024	-0.15277
('R Postcentral (area 5l, trunk)', 'L Ant. Cuneus (V1)')	0.0310178	0.0423747	-0.13466	-0.123076
('R Postcentral (area 5l, trunk)', 'L Med. parieto Occ. 2')	-0.0160455	-0.00312703	-0.0937207	-0.0956213
('R Postcentral (area 5l, trunk)', 'L Ant. Cuneus (V3)')	0.0316457	-0.000559823	-0.02919	-0.0160221
('R Postcentral (area 5l, trunk)', 'L Med. Parieto Occ. (V6)')	-0.0091233	-0.0115895	-0.0622699	-0.0559068
('R Postcentral (area 5l, trunk)', 'L Med. Sup. Occ. 2')	-0.00708551	0.00335283	0.0937874	0.121615
('R Postcentral (area 5l, trunk)', 'L Med. Sup. Occ.')	-0.0283382	-0.00395945	0.0415585	0.0688201
('R Postcentral (area 5l, trunk)', 'L Mid. Cing. (area 24d)')	0.00874735	-0.0121569	-0.186659	-0.209805
('R Postcentral (area 5l, trunk)', 'L Precentral (face)')	-0.0376548	-0.0660799	-0.010788	-0.0302399
('R Postcentral (area 5l, trunk)', 'L Postcentral (face)')	-0.023024	-0.056247	0.0126035	0.00837461
('R Postcentral (area 5l, trunk)', 'L Postcentral (area 1-2)')	0.0476005	-0.0430601	0.09794	0.0998026
('R Postcentral (area 5l, trunk)', 'L Postcentral (upper limb)')	0.0210035	-0.0241897	-0.0138276	-0.013925
('R Postcentral (area 5l, trunk)', 'L Paracentral (area 5m, lower limb)')	0.0824052	0.0461422	-0.0129475	0.00867888
('R Postcentral (area 5l, trunk)', 'L Paracentral (area 4, lower limb)')	0.0397073	-0.0128506	0.0272231	0.0279801
('R Postcentral (area 5l, trunk)', 'L SMA')	0.0202501	0.0101751	-0.102652	-0.106983
('R Postcentral (area 5l, trunk)', 'L Lat. Precentral')	0.0259662	-0.042314	0.108337	0.096893
('R Postcentral (area 5l, trunk)', 'L Post. Precentral (upper limb)')	0.0145533	-0.0345244	0.0561026	0.0709142
('R Postcentral (area 5l, trunk)', 'L Postcentral (trunk)')	0.059085	-0.0661727	0.038681	0.0259715
('R Postcentral (area 5l, trunk)', 'L Precentral (area 6dl)')	0.00423666	-0.0798695	0.0418775	0.0378899
('R Postcentral (area 5l, trunk)', 'L Med. Precentral')	0.0325202	-0.0654462	-0.00419159	0.011066
('R Postcentral (area 5l, trunk)', 'L Paracentral (post )')	-0.0323877	-0.00821634	0.0338532	0.0739358
('R Postcentral (area 5l, trunk)', 'L Paracentral (ant)')	0.0124738	-0.0170744	0.088918	0.136892
('R Postcentral (area 5l, trunk)', 'L Precentral (area 6 mp)')	-0.0160165	-0.0735339	0.0332569	0.0373308
('R Postcentral (area 5l, trunk)', 'L Postcentral (trunk) 2')	0.0257208	-0.0419716	-0.0312924	-0.00405127
('R Postcentral (area 5l, trunk)', 'L Postcentral (trunk) 3')	0.0246535	-0.0482144	-0.043867	-0.0275326
('R Postcentral (area 5l, trunk)', 'L Postcentral (trunk) 4')	0.0354796	-0.0262574	0.0828263	0.11726
('R Postcentral (area 5l, trunk)', 'L Sup. Temp. (auditory)')	0.00852204	-0.0247192	-0.130147	-0.157352
('R Postcentral (area 5l, trunk)', 'L Sup. Temp. (area 41-42)')	-0.028797	-0.0542171	-0.10772	-0.150165
('R Postcentral (area 5l, trunk)', 'L Insula Granular')	0.0730419	0.0106261	-0.176364	-0.24047
('R Postcentral (area 5l, trunk)', 'L Front. Insula Opercular')	0.00267666	-0.0443834	-0.197598	-0.207698
('R Postcentral (area 5l, trunk)', 'L Post. Insula Hypergranular')	0.0641144	0.0177789	-0.233055	-0.2557
('R Postcentral (area 5l, trunk)', 'L Post. Sup. Temp.')	-0.0265933	-0.0291289	-0.115718	-0.122643
('R Postcentral (area 5l, trunk)', 'L Post. Sup. Temp. 2')	-0.00541428	-0.0644449	-0.165987	-0.196749
('R Postcentral (area 5l, trunk)', 'L Operc. Postcentral (tongue)')	-0.00825726	-0.0552256	-0.160017	-0.189515
('R Postcentral (area 5l, trunk)', 'L Operc. Precentral (tongue)')	-0.0218047	-0.0354475	-0.125259	-0.13396
('R Postcentral (area 5l, trunk)', 'L Operc. SII')	0.0601487	0.0359533	-0.165667	-0.214442
('R Postcentral (area 5l, trunk)', 'L Operc. Postcentral (tongue) 2')	-0.0541445	-0.00485944	-0.0953655	-0.120567
('R Postcentral (area 5l, trunk)', 'L Vent. Precentral (face)')	-0.063163	-0.0451519	-0.0454467	-0.0370241
('R Postcentral (area 5l, trunk)', 'L Post. Postcentral (upper face)')	-0.0747436	-0.0874216	-0.0177431	-0.0280732
('R Postcentral (area 5l, trunk)', 'L Ant. Postcentral (face)')	-0.0690426	-0.0755401	-0.0434407	-0.0514208
('R Postcentral (area 5l, trunk)', 'L Precentral (face, area 55b)')	-0.102704	-0.100451	-0.0201453	-0.0156884
('R Postcentral (area 5l, trunk)', 'L Mid. Postcentral (upper face)')	-0.0376847	-0.0496415	-0.0644004	-0.0703419
('R Postcentral (area 5l, trunk)', 'L Lat. Post. Fusiform')	-0.0740931	-0.0647213	-0.0948693	-0.0949422
('R Postcentral (area 5l, trunk)', 'L Med. Post. Fusiform')	-0.00417688	0.0104641	-0.0800446	-0.0976484
('R Postcentral (area 5l, trunk)', 'L Post. Lat. Inf. Temp.')	-0.0117146	-0.0237209	-0.0937512	-0.0756958
('R Postcentral (area 5l, trunk)', 'L Post. Lat. Occ.')	-0.0271472	-0.00945431	-0.0551316	-0.0277507
('R Postcentral (area 5l, trunk)', 'L Temp. Par Occ. Junction')	-0.0640416	-0.0547226	-0.0563046	-0.0552923
('R Postcentral (area 5l, trunk)', 'L Post. IPS')	-0.0221336	-0.00639483	0.115507	0.132145
('R Postcentral (area 5l, trunk)', 'L Ant. Lat. Sup. Occ.')	-0.0711251	0.00493735	0.0629428	0.0864906
('R Postcentral (area 5l, trunk)', 'L Post. Lat. Sup. Occ.')	-0.0467526	0.017948	0.11807	0.154042
('R Postcentral (area 5l, trunk)', 'L Med. Sup. Par.')	0.0256987	0.0383982	0.135157	0.151117
('R Postcentral (area 5l, trunk)', 'L Lat. Sup. Par.')	-0.00111549	0.0747667	0.147716	0.161301
('R Postcentral (area 5l, trunk)', 'L Lat. Sup. Par. 2')	-0.0096222	0.041558	0.248379	0.274234
('R Postcentral (area 5l, trunk)', 'L Ant. Sup. Par. ')	0.0362703	0.0514197	0.0783327	0.0735303
('R Postcentral (area 5l, trunk)', 'L Post. Sup. Par.')	0.00124623	0.0670747	0.213439	0.221295
('R Postcentral (area 5l, trunk)', 'L Supramarginal')	-0.0120439	0.00452338	-0.0379709	-0.0268562
('R Postcentral (area 5l, trunk)', 'L Postcentral (area 2)')	0.0246094	-0.0318655	0.0218558	0.0106156
('R Postcentral (area 5l, trunk)', 'L Inf. Par.')	0.0498567	0.0665581	0.0707971	0.106489
('R Postcentral (area 5l, trunk)', 'L Postcentral (area 2) 2')	0.0870272	0.0096942	0.103637	0.110201
('R Postcentral (area 5l, trunk)', 'L Postcentral (area 2) 3')	0.0900436	0.0187574	0.192223	0.198947
('R Postcentral (area 5l, trunk)', 'L Sup. Par. (7pc Postcentral)')	0.059319	0.0246456	0.139081	0.130309
('R Postcentral (area 5l, trunk)', 'L Precuneus (7a)')	-0.0145767	0.0155882	0.0543358	0.0798717
('R Postcentral (area 5l, trunk)', 'L Sup. Par. (7 Ant. ips)')	0.00988151	-0.0128331	0.175338	0.189651
('R Postcentral (area 5l, trunk)', 'L Precuneus (area 7)')	0.0108045	-0.00258922	0.0797229	0.0760382
('R Postcentral (area 5l, trunk)', 'L Precentral (area 6dl) 2')	-0.10311	-0.127978	0.0326821	0.0290757
('R Postcentral (area 5l, trunk)', 'L Mid. Front. (area 6vl)')	-0.0368006	-0.085458	0.155018	0.174928
('R Postcentral (area 5l, trunk)', 'L Precentral (area 6dl) 3')	-0.0208173	-0.0793096	-0.0140071	-0.0169236
('R Postcentral (area 5l, trunk)', 'L Precentral (front eye field)')	-0.0409033	-0.0510115	0.0522287	0.0482094
('R Postcentral (area 5l, trunk)', 'L Inf. Supramarginal')	-0.0338431	-0.0184562	-0.185889	-0.203834
('R Postcentral (area 5l, trunk)', 'L Supramarginal 2')	-0.0202965	0.025797	-0.0954474	-0.0804341
('R Postcentral (area 5l, trunk)', 'L Post. Supramarginal')	-0.0080235	0.067528	-0.0705637	-0.072095
('R Postcentral (area 5l, trunk)', 'L Post. Vent. Insula')	-0.023759	0.0258213	-0.0722971	-0.108216
('R Postcentral (area 5l, trunk)', 'L Post. Hypergran. Insula')	0.0609766	0.0512383	-0.165048	-0.225064
('R Postcentral (area 5l, trunk)', 'L Inf. Front.')	-0.0577639	0.0397172	-0.14131	-0.158395
('R Postcentral (area 5l, trunk)', 'L Dors. Dysgran. Insula')	0.0374967	0.0472714	-0.175533	-0.19327
('R Postcentral (area 5l, trunk)', 'L Front. Operc. (tongue)')	0.0172389	0.0116581	-0.116428	-0.15423
('R Postcentral (area 5l, trunk)', 'L Front. Operc. (area 6)')	-0.00831795	0.00785516	-0.036172	-0.00817515
('R Postcentral (area 5l, trunk)', 'L Mid. Cing. (area 23c)')	0.0461637	0.0291141	-0.131583	-0.13597
('R Postcentral (area 5l, trunk)', 'L Mid. Cing.')	-0.00398239	0.0290043	-0.106493	-0.0720515
('R Postcentral (area 5l, trunk)', 'L Precuneus (area 5m)')	-0.0386133	-0.000556853	0.0711917	0.0812962
('R Postcentral (area 5l, trunk)', 'L Mid. Cing. (area 24)')	0.0213454	0.00880453	-0.224598	-0.254731
('R Postcentral (area 5l, trunk)', 'L SMA (area 8)')	0.0438582	0.0394762	0.0175094	0.00780335
('R Postcentral (area 5l, trunk)', 'L SMA (area 6)')	-0.0100255	-0.0468481	0.105164	0.102529
('R Postcentral (area 5l, trunk)', 'L Ant. Mid. Front. (area 46v)')	-0.0642838	-0.0515098	-0.0237002	-0.0286996
('R Postcentral (area 5l, trunk)', 'L Mid. Front. (area 46) 2')	-0.053137	-0.0304264	0.0317644	0.0536711
('R Postcentral (area 5l, trunk)', 'L Post. Mid. Front. (area 8c)')	-0.0212427	0.0619087	0.0554954	0.0711185
('R Postcentral (area 5l, trunk)', 'L Ant. Vent. Agran. Insula')	-0.069449	-0.024222	0.0829912	0.0727567
('R Postcentral (area 5l, trunk)', 'L Ant. Dors. Agran. Insula')	-0.0691137	-0.00719688	-0.105158	-0.12425
('R Postcentral (area 5l, trunk)', 'L Front. Operc (area 44)')	-0.0104106	0.0486925	-0.0873824	-0.096432
('R Postcentral (area 5l, trunk)', 'L Ant. Lat. Orbitofront.')	0.00651522	-0.0156735	0.132613	0.103067
('R Postcentral (area 5l, trunk)', 'L Ant. Cing. (area 32)')	0.00694629	0.0533609	-0.0077973	-0.0425961
('R Postcentral (area 5l, trunk)', 'L Med. Orbitofront. (area 13)')	-0.0304561	-0.0810561	-0.0535654	-0.0792543
('R Postcentral (area 5l, trunk)', 'L Post. Lat. Orbitofront.')	-0.0460293	-0.066222	0.0547719	0.0592325
('R Postcentral (area 5l, trunk)', 'L Ant. Med. Orbitofront.')	-0.0821632	-0.0966195	0.0452921	0.0179135
('R Postcentral (area 5l, trunk)', 'L Rectus (area 13)')	-0.0302507	-0.115014	-0.0488037	-0.0579338
('R Postcentral (area 5l, trunk)', 'L Front. Pole (area 10)')	-0.0531887	-0.0899621	-0.0340125	-0.0314514
('R Postcentral (area 5l, trunk)', 'L Inf. Temp.')	-0.0785585	-0.147	-0.075541	-0.106308
('R Postcentral (area 5l, trunk)', 'L Ant. Med. Temp. Pole')	-0.0735403	-0.0995572	-0.0701724	-0.118751
('R Postcentral (area 5l, trunk)', 'L Ant. Parahipp. ')	-0.0382427	-0.0375584	-0.0989722	-0.125215
('R Postcentral (area 5l, trunk)', 'L Post. Inf. Temp. (area 20cv)')	0.0275988	-0.0195706	0.0737486	0.0522362
('R Postcentral (area 5l, trunk)', 'L Mid. Inf. Temp. (area 20iv)')	-0.0693938	-0.073491	-0.0731307	-0.103033
('R Postcentral (area 5l, trunk)', 'L Sup. Med. Temp. Pole')	-0.0665355	-0.0924651	-0.0759911	-0.116505
('R Postcentral (area 5l, trunk)', 'L Lat. Temp. Pole')	0.067162	-0.0265459	-0.0594129	-0.0462658
('R Postcentral (area 5l, trunk)', 'L Post. Inf. Temp. (37vl)')	0.00786502	0.0518972	-0.0613903	-0.0538674
('R Postcentral (area 5l, trunk)', 'L Post. Inf. Par. (ip1 39c)')	-0.03348	-0.00977035	0.0902073	0.105005
('R Postcentral (area 5l, trunk)', 'L Post. Inf. Par. (pf 40)')	0.0402506	0.105627	0.0744986	0.0900994
('R Postcentral (area 5l, trunk)', 'L Ant. Sup. Inf. Par. (area 39)')	0.0246528	0.0788776	0.0900003	0.0880795
('R Postcentral (area 5l, trunk)', 'L Ant. Sup. Inf. Par. (area 40)')	0.0422995	0.0943303	0.187233	0.208068
('R Postcentral (area 5l, trunk)', 'L Lat. Sup. Par. 3')	0.0415729	0.144033	0.0714926	0.0878774
('R Postcentral (area 5l, trunk)', 'L Sup. Front. (area 6dl)')	-0.014437	-0.0678852	0.226672	0.248083
('R Postcentral (area 5l, trunk)', 'L Inf. Front. (tongue)')	-0.10788	-0.0896685	-0.0480247	-0.0623146
('R Postcentral (area 5l, trunk)', 'L Mid. Front. (area 46)')	-0.0206977	-0.0322381	0.00177457	0.0166759
('R Postcentral (area 5l, trunk)', 'L VentroLat. Precentral')	-0.050238	-0.0163792	-0.0108857	0.000490801
('R Postcentral (area 5l, trunk)', 'L Dors. Inf. Front.')	-0.0768516	-0.056438	-0.0304627	-0.0364834
('R Postcentral (area 5l, trunk)', 'L Inf. Front. Junction 2')	-0.0384809	-0.0400773	-0.0739812	-0.0883551
('R Postcentral (area 5l, trunk)', 'L Ant. Cing. (area 33)')	-0.0727198	0.0629527	0.0568684	0.0305065
('R Postcentral (area 5l, trunk)', 'L Post. Inf. Temp. (20cl)')	0.036981	0.056491	0.000966052	0.01714
('R Postcentral (area 5l, trunk)', 'L Post. Mid. Temp. (area 20cl)')	0.0166766	0.0200011	-0.100533	-0.0627537
('R Postcentral (area 5l, trunk)', 'L Inf. Par. (area 40 pfm)')	0.00225024	0.0248428	-0.0295791	-0.0033442
('R Postcentral (area 5l, trunk)', 'L Inf. Par. (area pf 40)')	0.00881312	0.0915393	0.0849494	0.0923649
('R Postcentral (area 5l, trunk)', 'L Dors. Inf. Par.')	0.0200464	0.102968	0.134935	0.147627
('R Postcentral (area 5l, trunk)', 'L Mid. Front. (area 8av)')	0.00980817	-0.0374505	0.191676	0.213274
('R Postcentral (area 5l, trunk)', 'L Lat. Orbitofront.')	-0.0591702	-0.0611591	-0.0407997	-0.0447274
('R Postcentral (area 5l, trunk)', 'L Ant. Sup. Front. (area 10)')	-0.0851134	-0.0781945	0.0540337	0.039677
('R Postcentral (area 5l, trunk)', 'L Post. Sup. Front. (46 10p)')	-0.0986913	-0.0712266	0.150586	0.156069
('R Postcentral (area 5l, trunk)', 'L Med. Sup. Front. (area 9m)')	0.0138986	0.0727656	0.214593	0.238496
('R Postcentral (area 5l, trunk)', 'L Post. Precuneus (dmPOS)')	0.0837176	0.0981908	0.00535087	0.0230489
('R Postcentral (area 5l, trunk)', 'L Sup. Precuneus (7 caudal)')	-0.00116049	0.0534508	0.0561547	0.0780416
('R Postcentral (area 5l, trunk)', 'L Med. Precuneus')	0.0569273	0.0386406	0.023259	0.0409758
('R Postcentral (area 5l, trunk)', 'L Vent. Post. Cing.')	0.0528675	0.112237	-0.065899	-0.0782221
('R Postcentral (area 5l, trunk)', 'L Dors. Post. Cing.')	0.0476978	0.158619	-0.0378631	-0.0502035
('R Postcentral (area 5l, trunk)', 'L Ant. Angular')	0.0202175	-0.0297266	-0.0816087	-0.0669023
('R Postcentral (area 5l, trunk)', 'L Post. Angular')	0.0367609	0.00244274	-0.0493443	-0.0447034
('R Postcentral (area 5l, trunk)', 'L Mid. Front. ( area 8ad)')	0.0111467	-0.0366088	0.128128	0.122533
('R Postcentral (area 5l, trunk)', 'L Ant. Sup. Front. (area 8)')	-0.0153467	-0.0399929	0.133123	0.165997
('R Postcentral (area 5l, trunk)', 'L Sup. Front. (area 8dl)')	-0.0325532	-0.0230631	0.174197	0.175136
('R Postcentral (area 5l, trunk)', 'L Post. Cing. (area 23)')	0.0213098	-0.0385732	-0.120771	-0.10584
('R Postcentral (area 5l, trunk)', 'L Post. Precuneus (7m 31)')	0.0589401	0.0136639	-0.091538	-0.0797923
('R Postcentral (area 5l, trunk)', 'L Post. Cing.(area 31)')	0.0057566	-0.00374788	-0.137645	-0.124212
('R Postcentral (area 5l, trunk)', 'L Mid. Cing. (area 31a)')	0.0175601	0.0659774	-0.031491	-0.00316691
('R Postcentral (area 5l, trunk)', 'L Mid. Cing. (area 23d)')	0.0241617	0.0864599	-0.0456782	-0.0686105
('R Postcentral (area 5l, trunk)', 'L Precuneus (7p)')	0.0445259	0.0627624	-0.0461569	-0.038384
('R Postcentral (area 5l, trunk)', 'L Precuneus (area 31)')	0.000351239	-0.0137197	-0.0889963	-0.077654
('R Postcentral (area 5l, trunk)', 'L Med. Orbitofront.')	-0.077425	-0.15678	-0.0863912	-0.0924134
('R Postcentral (area 5l, trunk)', 'L Subgen Cing.')	-0.0438792	-0.0923317	-0.0279389	-0.045678
('R Postcentral (area 5l, trunk)', 'L Med. Sup. Front. (area 10d)')	-0.0370514	-0.118612	-0.0529939	-0.0398055
('R Postcentral (area 5l, trunk)', 'L Subgen Cing. 2')	-0.0592892	-0.0578923	-0.00434332	0.000281935
('R Postcentral (area 5l, trunk)', 'L Ant. Med. Sup. Front.')	-0.0491662	-0.108196	0.0630836	0.0680103
('R Postcentral (area 5l, trunk)', 'L Pregenual Cing.')	-0.005677	0.00536237	0.032131	0.0340394
('R Postcentral (area 5l, trunk)', 'L Ant. Mid. Temp. 3')	-0.0673539	-0.126014	-0.0675443	-0.0551698
('R Postcentral (area 5l, trunk)', 'L Ant. Mid. Temp. 2')	-0.0525044	-0.127377	-0.0865815	-0.104193
('R Postcentral (area 5l, trunk)', 'L Post. Mid. Temp. (area 21c)')	-0.0205798	-0.0930468	-0.0899643	-0.09109
('R Postcentral (area 5l, trunk)', 'L Ant. Mid. Temp.')	-0.0442125	-0.0891257	-0.120225	-0.113123
('R Postcentral (area 5l, trunk)', 'L Post. Mid. Temp. (auditory 5)')	0.0118743	-0.00552939	-0.133646	-0.104643
('R Postcentral (area 5l, trunk)', 'L Ant. Sup. Temp. 2')	-0.00478402	0.00698555	-0.0888546	-0.0797225
('R Postcentral (area 5l, trunk)', 'L Inf. Par. (area 39)')	-0.0153827	-0.0447631	-0.0789841	-0.0766514
('R Postcentral (area 5l, trunk)', 'L Inf. Par. (area 40c pfm)')	0.0127072	0.0172952	-0.108225	-0.0833909
('R Postcentral (area 5l, trunk)', 'L Med. Sup. Front. (area 10m)')	-0.0259315	-0.0693368	0.152759	0.188677
('R Postcentral (area 5l, trunk)', 'L Ant. Sup. Front. (area 9)')	-0.0211925	-0.0892939	0.064444	0.104931
('R Postcentral (area 5l, trunk)', 'L Ant. Mid. Front. (area 46d)')	-0.0636854	-0.0925809	0.0558568	0.0995418
('R Postcentral (area 5l, trunk)', 'L Med. Sup. Front. (area 9l)')	-0.0388729	-0.046791	0.182722	0.224092
('R Postcentral (area 5l, trunk)', 'L Dorsolat. Sup. Front.')	0.0158867	-0.0333171	0.191308	0.230655
('R Postcentral (area 5l, trunk)', 'L Med. Sup. Front. (area 8m)')	-0.029712	-0.0911411	0.174033	0.185014
('R Postcentral (area 5l, trunk)', 'L Lat. Mid. Front.')	-0.0177056	-0.0219664	0.101886	0.106425
('R Postcentral (area 5l, trunk)', 'L Inf. Front. Junction')	-0.0368867	-0.0703296	0.0277817	0.044651
('R Postcentral (area 5l, trunk)', 'L Post. Orbital')	-0.0742873	-0.0769669	0.0406482	0.052076
('R Postcentral (area 5l, trunk)', 'L Ant. Lat. Orbital (area 47)')	-0.0469365	-0.11149	-0.0596959	-0.0858629
('R Postcentral (area 5l, trunk)', 'L Lat. Orbital')	-0.0608703	-0.13625	-0.0489522	-0.0528473
('R Postcentral (area 5l, trunk)', 'L Ant. Inf. Front. (45r)')	-0.0445872	-0.0823632	-0.153648	-0.137699
('R Postcentral (area 5l, trunk)', 'L Post. Inf. Front. (45 44)')	-0.0821813	-0.100917	0.018009	0.0237682
('R Postcentral (area 5l, trunk)', 'L Post. Inf. Par. (pgp 39)')	0.0156685	-0.0391183	-0.0453459	-0.0243282
('R Postcentral (area 5l, trunk)', 'L Vent. Retrosplenial Cing.')	-0.0137613	-0.047574	-0.132083	-0.151742
('R Postcentral (area 5l, trunk)', 'L Retrosplenial Cing.')	0.00220307	-0.0157782	-0.0828313	-0.0911722
('R Postcentral (area 5l, trunk)', 'L Dorsomed. parieto Occ.')	0.0259284	0.00994627	-0.0417885	-0.026065
('R Postcentral (area 5l, trunk)', 'L Post. Parahipp.')	0.0122444	-0.111106	-0.0604786	-0.0592025
('R Postcentral (area 5l, trunk)', 'L Post. Lat. Parahipp.')	-0.0261819	-0.0797051	-0.0779319	-0.0892579
('R Postcentral (area 5l, trunk)', 'L Post. Parahipp. 2')	-0.0414046	-0.0164138	-0.0519841	-0.0613933
('R Postcentral (area 5l, trunk)', 'L Ant. Sup. Temp.')	-0.0526938	-0.021668	-0.153566	-0.147825
('R Postcentral (area 5l, trunk)', 'L Sup. Temp. (aud5 22r)')	-0.0516087	-0.0508062	-0.0831301	-0.0733744
('R Postcentral (area 5l, trunk)', 'L Mid. Sup. Temp.')	-0.0173864	-0.0462397	-0.106021	-0.0903111
('R Postcentral (area 5l, trunk)', 'L Post. Sup. Temp. Sulcus')	0.0567941	0.0182951	-0.0998091	-0.0783462
('R Postcentral (area 5l, trunk)', 'L Post. Sup. Temp. Sulcus 2')	0.0536807	0.0417973	-0.0983639	-0.098819
('R Postcentral (area 5l, trunk)', 'L Post. Sup. Temp. Sulcus 3')	0.000978507	0.0349482	-0.0834595	-0.046547
('R Postcentral (area 5l, trunk)', 'R Fusiform')	-0.0301273	-0.0622045	-0.103128	-0.133458
('R Postcentral (area 5l, trunk)', 'R Post. Fusiform (area 37mv)')	-0.044866	-0.0372662	-0.0644983	-0.0627143
('R Postcentral (area 5l, trunk)', 'R Post. Fusiform (V3)')	0.0258562	0.00251945	-0.105687	-0.126768
('R Postcentral (area 5l, trunk)', 'R Lingual (V2)')	0.0298523	0.0189453	-0.128016	-0.137073
('R Postcentral (area 5l, trunk)', 'R Inf. Occ.')	-0.0464777	-0.0519939	-0.123022	-0.0918808
('R Postcentral (area 5l, trunk)', 'R Inf. Occ. (V1)')	0.0574172	0.0324169	-0.0101961	-0.0258106
('R Postcentral (area 5l, trunk)', 'R Post. Lingual (V1)')	0.0620338	0.095121	-0.0938688	-0.0986708
('R Postcentral (area 5l, trunk)', 'R Mid. Occ. (V4)')	-0.0709609	-0.0426699	-0.0577884	-0.0506312
('R Postcentral (area 5l, trunk)', 'R Sup. Occ. (V2)')	0.0202717	0.0873938	-0.0663533	-0.0528312
('R Postcentral (area 5l, trunk)', 'R Mid. Occ. (LO3)')	-0.0928604	-0.0866047	-0.0139062	-0.0196186
('R Postcentral (area 5l, trunk)', 'R Post. Cuneus (V3)')	0.0131217	-0.0134649	-0.0698538	-0.0587834
('R Postcentral (area 5l, trunk)', 'R Sup. Occ. (V3A)')	-0.0257725	-0.0497553	0.0556412	0.0737335
('R Postcentral (area 5l, trunk)', 'R Ant. Lingual (V2 med)')	-0.000833418	-0.00039285	-0.0506035	-0.0541448
('R Postcentral (area 5l, trunk)', 'R Post. Parahipp. 2')	-0.0124201	0.019759	0.0191175	-0.0241676
('R Postcentral (area 5l, trunk)', 'R Ant. Lingual (V2)')	0.0208413	0.0150535	-0.0860319	-0.0871184
('R Postcentral (area 5l, trunk)', 'R Ant. Lingual (V1 med)')	-0.0268008	-0.0397574	-0.0694068	-0.0855002
('R Postcentral (area 5l, trunk)', 'R Parieto Occ. (prostriate)')	-0.0294378	0.000384906	-0.0680601	-0.104527
('R Postcentral (area 5l, trunk)', 'R Ant. Cuneus (V1)')	0.0106226	0.0243439	-0.147873	-0.137078
('R Postcentral (area 5l, trunk)', 'R Parieto Occ. (prostriate) 2')	-0.0189415	-0.00361726	-0.136953	-0.132438
('R Postcentral (area 5l, trunk)', 'R Parieto Occ. (V6)')	-0.0334868	-0.00143891	-0.0668045	-0.0590926
('R Postcentral (area 5l, trunk)', 'R Ant. Cuneus (V3)')	-0.0104474	0.0072954	-0.0375899	-0.0277063
('R Postcentral (area 5l, trunk)', 'R Med. Sup. Occ. (V6)')	-0.0473598	0.0192503	0.00304565	0.0147317
('R Postcentral (area 5l, trunk)', 'R Med. Sup. Occ. (V3A)')	-0.0637446	-0.00256018	0.0435505	0.0725243
('R Postcentral (area 5l, trunk)', 'R Postcentral (area 2)')	0.0241652	-0.0284664	0.0127794	-0.014863
('R Postcentral (area 5l, trunk)', 'R Post. Precentral (face)')	0.00657707	-0.073771	0.0135927	-0.000412791
('R Postcentral (area 5l, trunk)', 'R Precentral (upper limb) 2')	-0.0336412	-0.063058	0.0424471	0.0257761
('R Postcentral (area 5l, trunk)', 'R Postcentral (area 1, hand)')	0.0536728	-0.00721748	0.150821	0.140243
('R Postcentral (area 5l, trunk)', 'R Med. Sup. Front. (area 6m, SMA)')	0.0471659	0.0185404	-0.175138	-0.197476
('R Postcentral (area 5l, trunk)', 'R Postcentral(upper limb, face)')	0.0220131	-0.050205	0.0233931	0.00710284
('R Postcentral (area 5l, trunk)', 'R Precentral (upper limb)')	0.019629	-0.0391326	0.0776065	0.0748829
('R Postcentral (area 5l, trunk)', 'R Postcentral (area 1, trunk)')	0.0736061	-0.029761	0.0337103	0.00298113
('R Postcentral (area 5l, trunk)', 'R Sup. Par. (area 7pc)')	0.0687612	-0.0204573	0.0718957	0.0781246
('R Postcentral (area 5l, trunk)', 'R Postcentral(upper limb, face) 2')	0.0292933	-0.0268265	0.0578963	0.0597874
('R Postcentral (area 5l, trunk)', 'R Paracentral (area 4l, lower limb)')	0.0461578	0.00638379	0.000740301	0.00391213
('R Postcentral (area 5l, trunk)', 'R Dorsolat. Precentral')	0.0480921	-0.0139965	0.0367587	0.0363644
('R Postcentral (area 5l, trunk)', 'R Paracentral (area 5m, lower limb) 2')	-0.0187888	-0.0390138	-0.00200708	0.0145946
('R Postcentral (area 5l, trunk)', 'R Precentral (trunk)')	0.0650571	-0.0160592	0.0283962	0.0304597
('R Postcentral (area 5l, trunk)', 'R Postcentral (trunk)')	0.0487381	-0.0204414	-0.103275	-0.0738908
('R Med. Sup. Front. (area 6, SMA)', 'L Fusiform')	0.0148686	0.0392773	-0.125163	-0.144625
('R Med. Sup. Front. (area 6, SMA)', 'L Lingual ')	-0.0127356	0.00132389	-0.147042	-0.156282
('R Med. Sup. Front. (area 6, SMA)', 'L Lat. Inf. Occ. ')	-0.0221563	0.0802097	-0.140937	-0.132941
('R Med. Sup. Front. (area 6, SMA)', 'L Post. Lingual ')	0.0274661	0.019494	-0.140541	-0.132257
('R Med. Sup. Front. (area 6, SMA)', 'L Inf. Occ. (V1)')	0.0357467	0.0485589	-0.0115078	-0.0169484
('R Med. Sup. Front. (area 6, SMA)', 'L Lat. Inf. Occ. 2')	-0.0839108	-0.0599082	0.0107065	-0.0109888
('R Med. Sup. Front. (area 6, SMA)', 'L Calcarine')	0.0109212	0.0926321	-0.0742639	-0.0729305
('R Med. Sup. Front. (area 6, SMA)', 'L Mid. Temp. (V5)')	-0.0282103	-0.0478918	-0.0494495	-0.0670823
('R Med. Sup. Front. (area 6, SMA)', 'L Occ. Pole (V4)')	0.0170209	0.0469588	0.0110824	0.00459082
('R Med. Sup. Front. (area 6, SMA)', 'L Mid. Occ. ')	0.00239136	0.0437799	0.0468743	0.0337401
('R Med. Sup. Front. (area 6, SMA)', 'L Sup. Occ. (V3A)')	-0.0174863	-0.00923066	-0.0608493	-0.0551715
('R Med. Sup. Front. (area 6, SMA)', 'L Lat. Sup. Occ. (V7)')	0.00147604	0.0407026	0.0832009	0.0906112
('R Med. Sup. Front. (area 6, SMA)', 'L Ant. Lingual ')	-0.00623154	-0.0130131	-0.0869234	-0.110381
('R Med. Sup. Front. (area 6, SMA)', 'L Ant. Lingual (2)')	0.0022232	0.0010642	-0.147488	-0.163455
('R Med. Sup. Front. (area 6, SMA)', 'L Post. Lingual (2)')	-0.0136381	0.0179832	-0.168291	-0.158731
('R Med. Sup. Front. (area 6, SMA)', 'L Parahippocampal')	-0.0163494	-0.0253517	-0.0212647	-0.0424718
('R Med. Sup. Front. (area 6, SMA)', 'L Med. Parieto Occ. ')	0.0215069	0.0168582	-0.166216	-0.185276
('R Med. Sup. Front. (area 6, SMA)', 'L Post. Cuneus (V1)')	0.0184002	0.0765592	-0.198036	-0.223033
('R Med. Sup. Front. (area 6, SMA)', 'L Ant. Cuneus (V1)')	0.0646035	0.117095	-0.183873	-0.194396
('R Med. Sup. Front. (area 6, SMA)', 'L Med. parieto Occ. 2')	0.0318749	0.0594481	-0.155213	-0.187002
('R Med. Sup. Front. (area 6, SMA)', 'L Ant. Cuneus (V3)')	0.0458301	0.0603409	-0.0901807	-0.0871779
('R Med. Sup. Front. (area 6, SMA)', 'L Med. Parieto Occ. (V6)')	0.0110159	0.00014687	-0.155153	-0.166127
('R Med. Sup. Front. (area 6, SMA)', 'L Med. Sup. Occ. 2')	0.0595131	0.0504421	0.0802398	0.0949213
('R Med. Sup. Front. (area 6, SMA)', 'L Med. Sup. Occ.')	0.0406602	0.0441877	0.0225489	0.0216599
('R Med. Sup. Front. (area 6, SMA)', 'L Mid. Cing. (area 24d)')	0.0244305	-0.0560297	-0.141153	-0.179346
('R Med. Sup. Front. (area 6, SMA)', 'L Precentral (face)')	0.0153995	-0.0365405	0.0625681	0.0603565
('R Med. Sup. Front. (area 6, SMA)', 'L Postcentral (face)')	0.0220284	-0.0457897	0.0964098	0.113664
('R Med. Sup. Front. (area 6, SMA)', 'L Postcentral (area 1-2)')	0.010325	-0.0586286	0.0811646	0.0843465
('R Med. Sup. Front. (area 6, SMA)', 'L Postcentral (upper limb)')	0.00322075	-0.0909572	-0.0361135	-0.00613966
('R Med. Sup. Front. (area 6, SMA)', 'L Paracentral (area 5m, lower limb)')	0.0751906	0.0696917	-0.0295488	-0.0235807
('R Med. Sup. Front. (area 6, SMA)', 'L Paracentral (area 4, lower limb)')	0.00317084	-0.116189	0.0889472	0.0941742
('R Med. Sup. Front. (area 6, SMA)', 'L SMA')	0.0503975	-0.0372004	-0.0275013	-0.0522034
('R Med. Sup. Front. (area 6, SMA)', 'L Lat. Precentral')	0.0257323	-0.0171319	0.179125	0.211094
('R Med. Sup. Front. (area 6, SMA)', 'L Post. Precentral (upper limb)')	-0.0053302	-0.085169	0.0849953	0.126982
('R Med. Sup. Front. (area 6, SMA)', 'L Postcentral (trunk)')	0.0102309	-0.0327914	0.037688	0.0560607
('R Med. Sup. Front. (area 6, SMA)', 'L Precentral (area 6dl)')	0.06641	0.00680884	0.0131473	0.0496072
('R Med. Sup. Front. (area 6, SMA)', 'L Med. Precentral')	0.0312653	-0.0863854	0.12141	0.147264
('R Med. Sup. Front. (area 6, SMA)', 'L Paracentral (post )')	0.0199497	-0.0346852	0.0399062	0.0903625
('R Med. Sup. Front. (area 6, SMA)', 'L Paracentral (ant)')	0.00811114	-0.102289	0.171767	0.224162
('R Med. Sup. Front. (area 6, SMA)', 'L Precentral (area 6 mp)')	0.0731089	0.0257723	0.0767723	0.11927
('R Med. Sup. Front. (area 6, SMA)', 'L Postcentral (trunk) 2')	0.0239439	-0.051958	0.159239	0.22617
('R Med. Sup. Front. (area 6, SMA)', 'L Postcentral (trunk) 3')	0.020451	0.00905628	0.0823494	0.104146
('R Med. Sup. Front. (area 6, SMA)', 'L Postcentral (trunk) 4')	0.0495963	-0.0780316	0.171906	0.202694
('R Med. Sup. Front. (area 6, SMA)', 'L Sup. Temp. (auditory)')	0.00356967	-0.0254602	-0.12854	-0.170008
('R Med. Sup. Front. (area 6, SMA)', 'L Sup. Temp. (area 41-42)')	0.000795452	-0.0228395	-0.0711908	-0.115327
('R Med. Sup. Front. (area 6, SMA)', 'L Insula Granular')	0.0742603	0.0693157	-0.0767046	-0.114588
('R Med. Sup. Front. (area 6, SMA)', 'L Front. Insula Opercular')	-0.0323502	-0.049209	-0.216512	-0.231578
('R Med. Sup. Front. (area 6, SMA)', 'L Post. Insula Hypergranular')	0.0534668	-0.029568	-0.215092	-0.227927
('R Med. Sup. Front. (area 6, SMA)', 'L Post. Sup. Temp.')	-0.00301181	-0.0578918	-0.0257207	-0.0393731
('R Med. Sup. Front. (area 6, SMA)', 'L Post. Sup. Temp. 2')	-0.0738593	-0.0971277	-0.123092	-0.125913
('R Med. Sup. Front. (area 6, SMA)', 'L Operc. Postcentral (tongue)')	-0.0478791	-0.0417224	-0.200647	-0.209113
('R Med. Sup. Front. (area 6, SMA)', 'L Operc. Precentral (tongue)')	-0.0458064	-0.0105793	-0.0930393	-0.113908
('R Med. Sup. Front. (area 6, SMA)', 'L Operc. SII')	-0.00206417	-0.0336081	-0.188675	-0.226001
('R Med. Sup. Front. (area 6, SMA)', 'L Operc. Postcentral (tongue) 2')	-0.0381173	0.00502476	-0.139524	-0.146061
('R Med. Sup. Front. (area 6, SMA)', 'L Vent. Precentral (face)')	-0.0765684	-0.0947972	0.000921193	0.00742623
('R Med. Sup. Front. (area 6, SMA)', 'L Post. Postcentral (upper face)')	-0.111325	-0.119407	-0.00528657	-0.0255821
('R Med. Sup. Front. (area 6, SMA)', 'L Ant. Postcentral (face)')	-0.076028	-0.119441	-0.00706544	-0.00919911
('R Med. Sup. Front. (area 6, SMA)', 'L Precentral (face, area 55b)')	-0.100671	-0.16509	0.0275381	0.0271773
('R Med. Sup. Front. (area 6, SMA)', 'L Mid. Postcentral (upper face)')	-0.0400974	-0.0955072	-0.0115832	0.012573
('R Med. Sup. Front. (area 6, SMA)', 'L Lat. Post. Fusiform')	-0.0409975	-0.0801966	-0.164578	-0.162079
('R Med. Sup. Front. (area 6, SMA)', 'L Med. Post. Fusiform')	0.0187644	-0.0188364	-0.12362	-0.159306
('R Med. Sup. Front. (area 6, SMA)', 'L Post. Lat. Inf. Temp.')	-0.0474447	-0.0591836	-0.104877	-0.129788
('R Med. Sup. Front. (area 6, SMA)', 'L Post. Lat. Occ.')	-0.0246872	0.0012431	-0.0813853	-0.113328
('R Med. Sup. Front. (area 6, SMA)', 'L Temp. Par Occ. Junction')	-0.00529034	-0.0438297	-0.0516913	-0.0744263
('R Med. Sup. Front. (area 6, SMA)', 'L Post. IPS')	0.00481774	0.013803	0.0423842	0.0255061
('R Med. Sup. Front. (area 6, SMA)', 'L Ant. Lat. Sup. Occ.')	4.21789e-05	0.0145838	-0.0389777	-0.0436326
('R Med. Sup. Front. (area 6, SMA)', 'L Post. Lat. Sup. Occ.')	0.00264893	0.0511215	0.0570355	0.0866126
('R Med. Sup. Front. (area 6, SMA)', 'L Med. Sup. Par.')	0.0285629	0.0472869	0.00976834	0.0148993
('R Med. Sup. Front. (area 6, SMA)', 'L Lat. Sup. Par.')	-0.00978851	0.0184727	0.0874765	0.113463
('R Med. Sup. Front. (area 6, SMA)', 'L Lat. Sup. Par. 2')	0.0400277	0.0737381	0.150516	0.190174
('R Med. Sup. Front. (area 6, SMA)', 'L Ant. Sup. Par. ')	0.0891588	0.125274	-0.00979697	-0.027543
('R Med. Sup. Front. (area 6, SMA)', 'L Post. Sup. Par.')	0.084211	0.128728	0.155708	0.168182
('R Med. Sup. Front. (area 6, SMA)', 'L Supramarginal')	-0.0430367	0.0138755	-0.11239	-0.13651
('R Med. Sup. Front. (area 6, SMA)', 'L Postcentral (area 2)')	-0.0106163	-0.0429285	-0.0371474	-0.0593725
('R Med. Sup. Front. (area 6, SMA)', 'L Inf. Par.')	-0.0124673	0.0608612	0.000163233	-0.00527369
('R Med. Sup. Front. (area 6, SMA)', 'L Postcentral (area 2) 2')	0.0237399	-0.00984744	-0.0274297	-0.0303553
('R Med. Sup. Front. (area 6, SMA)', 'L Postcentral (area 2) 3')	0.0796738	0.0520357	0.0762964	0.0741643
('R Med. Sup. Front. (area 6, SMA)', 'L Sup. Par. (7pc Postcentral)')	0.0516231	0.0665668	0.0148767	0.00260804
('R Med. Sup. Front. (area 6, SMA)', 'L Precuneus (7a)')	0.0254335	0.109792	-0.0613303	-0.065389
('R Med. Sup. Front. (area 6, SMA)', 'L Sup. Par. (7 Ant. ips)')	0.0749476	0.112658	0.0320703	0.0387062
('R Med. Sup. Front. (area 6, SMA)', 'L Precuneus (area 7)')	0.027042	0.0845538	0.0256762	0.0213635
('R Med. Sup. Front. (area 6, SMA)', 'L Precentral (area 6dl) 2')	-0.0315768	-0.121332	0.0566629	0.0523676
('R Med. Sup. Front. (area 6, SMA)', 'L Mid. Front. (area 6vl)')	-0.00602848	-0.120715	0.0297794	0.0192109
('R Med. Sup. Front. (area 6, SMA)', 'L Precentral (area 6dl) 3')	0.0336755	0.0575887	-0.150587	-0.126438
('R Med. Sup. Front. (area 6, SMA)', 'L Precentral (front eye field)')	-0.0217238	-0.088434	-0.0223798	-0.0325651
('R Med. Sup. Front. (area 6, SMA)', 'L Inf. Supramarginal')	-0.0271825	0.0143021	-0.136422	-0.182616
('R Med. Sup. Front. (area 6, SMA)', 'L Supramarginal 2')	-0.0160729	0.0194395	0.00645944	-0.00729854
('R Med. Sup. Front. (area 6, SMA)', 'L Post. Supramarginal')	-0.0406307	0.085117	-0.0664044	-0.0903607
('R Med. Sup. Front. (area 6, SMA)', 'L Post. Vent. Insula')	0.00117279	0.065679	-0.0964003	-0.120154
('R Med. Sup. Front. (area 6, SMA)', 'L Post. Hypergran. Insula')	0.0265931	0.0727931	-0.138236	-0.169331
('R Med. Sup. Front. (area 6, SMA)', 'L Inf. Front.')	-0.0042085	0.0749359	-0.0849023	-0.10811
('R Med. Sup. Front. (area 6, SMA)', 'L Dors. Dysgran. Insula')	0.0301227	0.0577298	-0.157021	-0.20205
('R Med. Sup. Front. (area 6, SMA)', 'L Front. Operc. (tongue)')	0.00481132	0.0250676	-0.142549	-0.174736
('R Med. Sup. Front. (area 6, SMA)', 'L Front. Operc. (area 6)')	-0.0140528	-0.0367245	0.00320423	-0.00381498
('R Med. Sup. Front. (area 6, SMA)', 'L Mid. Cing. (area 23c)')	0.0218307	0.0689191	-0.195756	-0.229345
('R Med. Sup. Front. (area 6, SMA)', 'L Mid. Cing.')	0.038747	0.0770909	-0.145071	-0.123444
('R Med. Sup. Front. (area 6, SMA)', 'L Precuneus (area 5m)')	0.0347118	0.075388	-0.00116937	-0.000142402
('R Med. Sup. Front. (area 6, SMA)', 'L Mid. Cing. (area 24)')	0.0525088	0.0783685	-0.251599	-0.274315
('R Med. Sup. Front. (area 6, SMA)', 'L SMA (area 8)')	0.0690144	0.0405082	-0.0263181	-0.0446457
('R Med. Sup. Front. (area 6, SMA)', 'L SMA (area 6)')	0.0222728	-0.0408147	0.110228	0.147833
('R Med. Sup. Front. (area 6, SMA)', 'L Ant. Mid. Front. (area 46v)')	-0.0174144	0.027053	0.0553213	0.045598
('R Med. Sup. Front. (area 6, SMA)', 'L Mid. Front. (area 46) 2')	0.0199746	0.0754994	0.057795	0.0680149
('R Med. Sup. Front. (area 6, SMA)', 'L Post. Mid. Front. (area 8c)')	0.0234131	0.139632	0.0827349	0.0934041
('R Med. Sup. Front. (area 6, SMA)', 'L Ant. Vent. Agran. Insula')	-0.0796362	0.0163388	0.0641104	0.0906161
('R Med. Sup. Front. (area 6, SMA)', 'L Ant. Dors. Agran. Insula')	-0.0622066	-0.028129	-0.0854664	-0.0937802
('R Med. Sup. Front. (area 6, SMA)', 'L Front. Operc (area 44)')	-0.0796733	-0.0125169	-0.108376	-0.125294
('R Med. Sup. Front. (area 6, SMA)', 'L Ant. Lat. Orbitofront.')	0.0344645	0.083317	0.0749642	0.0501033
('R Med. Sup. Front. (area 6, SMA)', 'L Ant. Cing. (area 32)')	0.0882906	0.143788	-0.0534875	-0.062656
('R Med. Sup. Front. (area 6, SMA)', 'L Med. Orbitofront. (area 13)')	0.00101962	-0.0189444	-0.0186434	-0.00812748
('R Med. Sup. Front. (area 6, SMA)', 'L Post. Lat. Orbitofront.')	-0.0357255	-0.0794362	0.0349035	0.0785307
('R Med. Sup. Front. (area 6, SMA)', 'L Ant. Med. Orbitofront.')	-0.0202972	-0.0442129	0.129329	0.145124
('R Med. Sup. Front. (area 6, SMA)', 'L Rectus (area 13)')	-0.0622719	-0.145692	-0.0275003	-0.000206588
('R Med. Sup. Front. (area 6, SMA)', 'L Front. Pole (area 10)')	-0.00859431	-0.0392121	0.00311716	0.035905
('R Med. Sup. Front. (area 6, SMA)', 'L Inf. Temp.')	0.0237857	-0.0811162	-0.0340499	-0.0697614
('R Med. Sup. Front. (area 6, SMA)', 'L Ant. Med. Temp. Pole')	-0.0334001	-0.0474694	-0.0360762	-0.0777273
('R Med. Sup. Front. (area 6, SMA)', 'L Ant. Parahipp. ')	-0.0283473	-0.0772021	-0.0916566	-0.140678
('R Med. Sup. Front. (area 6, SMA)', 'L Post. Inf. Temp. (area 20cv)')	0.0420585	0.0205532	0.0408158	0.0222839
('R Med. Sup. Front. (area 6, SMA)', 'L Mid. Inf. Temp. (area 20iv)')	-0.0131186	-0.0731519	-0.0495234	-0.079342
('R Med. Sup. Front. (area 6, SMA)', 'L Sup. Med. Temp. Pole')	-0.0190921	-0.0439421	0.0429282	0.044622
('R Med. Sup. Front. (area 6, SMA)', 'L Lat. Temp. Pole')	0.0453399	-0.0144187	0.0127825	0.0290196
('R Med. Sup. Front. (area 6, SMA)', 'L Post. Inf. Temp. (37vl)')	0.0460628	0.0682874	-0.0723201	-0.0859128
('R Med. Sup. Front. (area 6, SMA)', 'L Post. Inf. Par. (ip1 39c)')	-0.0765089	-0.0718131	0.029021	0.0294776
('R Med. Sup. Front. (area 6, SMA)', 'L Post. Inf. Par. (pf 40)')	-0.0180712	0.0898431	0.119814	0.119201
('R Med. Sup. Front. (area 6, SMA)', 'L Ant. Sup. Inf. Par. (area 39)')	-0.00411438	-0.0297739	0.126908	0.144461
('R Med. Sup. Front. (area 6, SMA)', 'L Ant. Sup. Inf. Par. (area 40)')	-0.0103874	0.0397673	0.118266	0.124939
('R Med. Sup. Front. (area 6, SMA)', 'L Lat. Sup. Par. 3')	0.0809098	0.083055	-0.086126	-0.0590013
('R Med. Sup. Front. (area 6, SMA)', 'L Sup. Front. (area 6dl)')	-0.0170734	-0.110545	0.164969	0.175829
('R Med. Sup. Front. (area 6, SMA)', 'L Inf. Front. (tongue)')	-0.103507	-0.114834	0.0616361	0.0609957
('R Med. Sup. Front. (area 6, SMA)', 'L Mid. Front. (area 46)')	-0.0290248	-0.00578786	0.0282302	0.03485
('R Med. Sup. Front. (area 6, SMA)', 'L VentroLat. Precentral')	-0.0736292	-0.0821528	-0.0422462	-0.0411516
('R Med. Sup. Front. (area 6, SMA)', 'L Dors. Inf. Front.')	-0.117827	-0.144566	0.0557197	0.0688158
('R Med. Sup. Front. (area 6, SMA)', 'L Inf. Front. Junction 2')	-0.0726124	-0.166209	-0.0392182	-0.0440979
('R Med. Sup. Front. (area 6, SMA)', 'L Ant. Cing. (area 33)')	-0.0444271	0.0388452	-0.00302629	0.0133063
('R Med. Sup. Front. (area 6, SMA)', 'L Post. Inf. Temp. (20cl)')	-0.016404	-0.0243786	0.0286446	0.0699694
('R Med. Sup. Front. (area 6, SMA)', 'L Post. Mid. Temp. (area 20cl)')	-0.0176491	-0.0668647	-0.0229859	-0.0194271
('R Med. Sup. Front. (area 6, SMA)', 'L Inf. Par. (area 40 pfm)')	-0.0100825	-0.0143408	0.105257	0.138182
('R Med. Sup. Front. (area 6, SMA)', 'L Inf. Par. (area pf 40)')	-0.0388733	0.0272374	0.18466	0.193952
('R Med. Sup. Front. (area 6, SMA)', 'L Dors. Inf. Par.')	-0.00537948	0.013691	0.195989	0.233864
('R Med. Sup. Front. (area 6, SMA)', 'L Mid. Front. (area 8av)')	0.0277592	-0.0784694	0.24142	0.276614
('R Med. Sup. Front. (area 6, SMA)', 'L Lat. Orbitofront.')	-0.034264	-0.0448408	0.174622	0.159735
('R Med. Sup. Front. (area 6, SMA)', 'L Ant. Sup. Front. (area 10)')	0.0460731	0.0708062	0.152375	0.190212
('R Med. Sup. Front. (area 6, SMA)', 'L Post. Sup. Front. (46 10p)')	0.0147045	0.00459341	0.207487	0.244759
('R Med. Sup. Front. (area 6, SMA)', 'L Med. Sup. Front. (area 9m)')	-0.0180749	-0.0242564	0.257132	0.29113
('R Med. Sup. Front. (area 6, SMA)', 'L Post. Precuneus (dmPOS)')	0.0508652	0.111931	-0.0582601	-0.0627669
('R Med. Sup. Front. (area 6, SMA)', 'L Sup. Precuneus (7 caudal)')	0.07284	0.130947	0.0269016	0.0297062
('R Med. Sup. Front. (area 6, SMA)', 'L Med. Precuneus')	0.0454247	0.0499263	-0.0825257	-0.106378
('R Med. Sup. Front. (area 6, SMA)', 'L Vent. Post. Cing.')	0.0330455	0.119996	-0.0245901	-0.0468418
('R Med. Sup. Front. (area 6, SMA)', 'L Dors. Post. Cing.')	0.0459207	0.214328	0.0182203	0.0158711
('R Med. Sup. Front. (area 6, SMA)', 'L Ant. Angular')	-0.0363317	-0.136915	-0.0400385	-0.0414916
('R Med. Sup. Front. (area 6, SMA)', 'L Post. Angular')	-0.00420644	-0.115628	-0.00629032	0.0179125
('R Med. Sup. Front. (area 6, SMA)', 'L Mid. Front. ( area 8ad)')	-0.00968547	-0.012231	0.0910056	0.119282
('R Med. Sup. Front. (area 6, SMA)', 'L Ant. Sup. Front. (area 8)')	0.00439947	-0.0595791	0.20857	0.253516
('R Med. Sup. Front. (area 6, SMA)', 'L Sup. Front. (area 8dl)')	-0.0179555	-0.0836106	0.250278	0.263333
('R Med. Sup. Front. (area 6, SMA)', 'L Post. Cing. (area 23)')	-0.0420274	-0.118516	-0.0931166	-0.0996342
('R Med. Sup. Front. (area 6, SMA)', 'L Post. Precuneus (7m 31)')	0.0143388	-0.0481283	-0.0974665	-0.111809
('R Med. Sup. Front. (area 6, SMA)', 'L Post. Cing.(area 31)')	-0.0346911	-0.0634922	-0.0665745	-0.0638248
('R Med. Sup. Front. (area 6, SMA)', 'L Mid. Cing. (area 31a)')	-0.0364217	-0.0315844	-0.0345273	0.00403931
('R Med. Sup. Front. (area 6, SMA)', 'L Mid. Cing. (area 23d)')	-0.0194365	0.127247	-0.0235372	0.0128443
('R Med. Sup. Front. (area 6, SMA)', 'L Precuneus (7p)')	0.0449912	0.0546075	-0.0305602	-0.0501307
('R Med. Sup. Front. (area 6, SMA)', 'L Precuneus (area 31)')	0.0414358	-0.0202045	-0.0817962	-0.0582382
('R Med. Sup. Front. (area 6, SMA)', 'L Med. Orbitofront.')	-0.0205958	-0.113687	0.0426087	0.079864
('R Med. Sup. Front. (area 6, SMA)', 'L Subgen Cing.')	-0.024247	-0.0650716	0.0453978	0.0919688
('R Med. Sup. Front. (area 6, SMA)', 'L Med. Sup. Front. (area 10d)')	-0.0140181	-0.0537885	0.0525324	0.0710522
('R Med. Sup. Front. (area 6, SMA)', 'L Subgen Cing. 2')	0.0287679	0.0172453	0.068158	0.122398
('R Med. Sup. Front. (area 6, SMA)', 'L Ant. Med. Sup. Front.')	-0.00651983	-0.0864159	0.165963	0.185428
('R Med. Sup. Front. (area 6, SMA)', 'L Pregenual Cing.')	0.0371746	0.0709486	0.0541783	0.0899923
('R Med. Sup. Front. (area 6, SMA)', 'L Ant. Mid. Temp. 3')	-0.0482639	-0.157927	0.0404856	0.0294361
('R Med. Sup. Front. (area 6, SMA)', 'L Ant. Mid. Temp. 2')	-0.0444266	-0.144135	0.0248057	-0.00996812
('R Med. Sup. Front. (area 6, SMA)', 'L Post. Mid. Temp. (area 21c)')	0.00534606	-0.125694	0.0411942	0.0291951
('R Med. Sup. Front. (area 6, SMA)', 'L Ant. Mid. Temp.')	-0.0395549	-0.144077	-0.00701143	-0.0191606
('R Med. Sup. Front. (area 6, SMA)', 'L Post. Mid. Temp. (auditory 5)')	-0.00662872	-0.0757076	0.0158647	0.0160214
('R Med. Sup. Front. (area 6, SMA)', 'L Ant. Sup. Temp. 2')	-0.0109484	-0.0587388	-0.060426	-0.0406875
('R Med. Sup. Front. (area 6, SMA)', 'L Inf. Par. (area 39)')	-0.0432536	-0.0961344	-0.026909	-0.0648416
('R Med. Sup. Front. (area 6, SMA)', 'L Inf. Par. (area 40c pfm)')	-0.0469517	-0.0264621	0.050572	0.0368479
('R Med. Sup. Front. (area 6, SMA)', 'L Med. Sup. Front. (area 10m)')	0.0248805	-0.0382887	0.26653	0.316346
('R Med. Sup. Front. (area 6, SMA)', 'L Ant. Sup. Front. (area 9)')	0.0148777	-0.0743765	0.254462	0.28761
('R Med. Sup. Front. (area 6, SMA)', 'L Ant. Mid. Front. (area 46d)')	-0.0166542	-0.0308898	0.171385	0.219259
('R Med. Sup. Front. (area 6, SMA)', 'L Med. Sup. Front. (area 9l)')	-0.0100071	-0.0588073	0.302592	0.349874
('R Med. Sup. Front. (area 6, SMA)', 'L Dorsolat. Sup. Front.')	0.032071	-0.0826385	0.282071	0.319158
('R Med. Sup. Front. (area 6, SMA)', 'L Med. Sup. Front. (area 8m)')	-0.0090604	-0.167808	0.144336	0.194092
('R Med. Sup. Front. (area 6, SMA)', 'L Lat. Mid. Front.')	-0.0324113	-0.0333827	0.214209	0.233439
('R Med. Sup. Front. (area 6, SMA)', 'L Inf. Front. Junction')	-0.0657605	-0.187123	0.0916721	0.0917539
('R Med. Sup. Front. (area 6, SMA)', 'L Post. Orbital')	-0.0456442	-0.128728	0.108177	0.124303
('R Med. Sup. Front. (area 6, SMA)', 'L Ant. Lat. Orbital (area 47)')	-0.0318308	-0.0721396	0.0515586	0.0525705
('R Med. Sup. Front. (area 6, SMA)', 'L Lat. Orbital')	-0.0281856	-0.11615	0.0845982	0.0943096
('R Med. Sup. Front. (area 6, SMA)', 'L Ant. Inf. Front. (45r)')	0.00632837	-0.0965466	0.0265543	0.0475627
('R Med. Sup. Front. (area 6, SMA)', 'L Post. Inf. Front. (45 44)')	-0.0509481	-0.147946	0.140523	0.142663
('R Med. Sup. Front. (area 6, SMA)', 'L Post. Inf. Par. (pgp 39)')	-0.0207815	-0.0703938	-0.0940611	-0.11659
('R Med. Sup. Front. (area 6, SMA)', 'L Vent. Retrosplenial Cing.')	-0.0356349	-0.0753669	-0.100676	-0.12977
('R Med. Sup. Front. (area 6, SMA)', 'L Retrosplenial Cing.')	-0.00462021	-0.0409148	-0.141234	-0.144153
('R Med. Sup. Front. (area 6, SMA)', 'L Dorsomed. parieto Occ.')	-0.00456841	-0.0447548	-0.17138	-0.183879
('R Med. Sup. Front. (area 6, SMA)', 'L Post. Parahipp.')	-0.00112901	-0.0863417	-0.0937662	-0.10059
('R Med. Sup. Front. (area 6, SMA)', 'L Post. Lat. Parahipp.')	0.00956057	-0.100847	-0.154493	-0.176411
('R Med. Sup. Front. (area 6, SMA)', 'L Post. Parahipp. 2')	0.00298359	-0.0457618	-0.0984297	-0.0930111
('R Med. Sup. Front. (area 6, SMA)', 'L Ant. Sup. Temp.')	-0.0794027	-0.0589768	-0.0598059	-0.0838553
('R Med. Sup. Front. (area 6, SMA)', 'L Sup. Temp. (aud5 22r)')	-0.0277493	-0.115452	-0.0413538	-0.0252176
('R Med. Sup. Front. (area 6, SMA)', 'L Mid. Sup. Temp.')	-0.0361528	-0.114275	-0.00668533	-0.0192238
('R Med. Sup. Front. (area 6, SMA)', 'L Post. Sup. Temp. Sulcus')	0.0195208	-0.0562968	-0.0174138	-0.0322659
('R Med. Sup. Front. (area 6, SMA)', 'L Post. Sup. Temp. Sulcus 2')	0.0663715	0.0101459	-0.0295504	-0.0441769
('R Med. Sup. Front. (area 6, SMA)', 'L Post. Sup. Temp. Sulcus 3')	0.020674	0.0196243	-0.013037	-0.0235591
('R Med. Sup. Front. (area 6, SMA)', 'R Fusiform')	-0.00808966	-0.0401397	-0.156695	-0.202209
('R Med. Sup. Front. (area 6, SMA)', 'R Post. Fusiform (area 37mv)')	-0.00560148	-0.00194726	-0.124825	-0.175519
('R Med. Sup. Front. (area 6, SMA)', 'R Post. Fusiform (V3)')	6.5273e-05	0.029358	-0.162923	-0.192775
('R Med. Sup. Front. (area 6, SMA)', 'R Lingual (V2)')	0.0362307	0.0621375	-0.150371	-0.167531
('R Med. Sup. Front. (area 6, SMA)', 'R Inf. Occ.')	0.00352488	0.0139079	-0.100881	-0.121827
('R Med. Sup. Front. (area 6, SMA)', 'R Inf. Occ. (V1)')	-0.00595387	0.0464091	0.0082418	0.00199983
('R Med. Sup. Front. (area 6, SMA)', 'R Post. Lingual (V1)')	0.041581	0.120848	-0.141629	-0.176925
('R Med. Sup. Front. (area 6, SMA)', 'R Mid. Occ. (V4)')	-0.0627048	-0.0745291	-0.0310636	-0.0728868
('R Med. Sup. Front. (area 6, SMA)', 'R Sup. Occ. (V2)')	-0.0128636	-0.0130464	-0.0233281	-0.0359022
('R Med. Sup. Front. (area 6, SMA)', 'R Mid. Occ. (LO3)')	-0.0522678	-0.0432065	-0.0357676	-0.0650652
('R Med. Sup. Front. (area 6, SMA)', 'R Post. Cuneus (V3)')	-8.01147e-05	0.00260803	-0.0972556	-0.109383
('R Med. Sup. Front. (area 6, SMA)', 'R Sup. Occ. (V3A)')	-0.0131414	-0.010668	0.00491921	0.0107443
('R Med. Sup. Front. (area 6, SMA)', 'R Ant. Lingual (V2 med)')	-0.0102649	-0.00573434	-0.123868	-0.140707
('R Med. Sup. Front. (area 6, SMA)', 'R Post. Parahipp. 2')	0.0404495	-0.0451901	-0.0248108	-0.0745744
('R Med. Sup. Front. (area 6, SMA)', 'R Ant. Lingual (V2)')	0.00288525	0.047023	-0.15464	-0.168293
('R Med. Sup. Front. (area 6, SMA)', 'R Ant. Lingual (V1 med)')	0.0156463	-0.00245465	-0.144135	-0.171987
('R Med. Sup. Front. (area 6, SMA)', 'R Parieto Occ. (prostriate)')	-0.0151708	0.00657351	-0.117822	-0.158086
('R Med. Sup. Front. (area 6, SMA)', 'R Ant. Cuneus (V1)')	0.0366358	0.103744	-0.201071	-0.212757
('R Med. Sup. Front. (area 6, SMA)', 'R Parieto Occ. (prostriate) 2')	0.0621454	0.0996871	-0.172473	-0.193746
('R Med. Sup. Front. (area 6, SMA)', 'R Parieto Occ. (V6)')	0.00609667	0.0414398	-0.161635	-0.184766
('R Med. Sup. Front. (area 6, SMA)', 'R Ant. Cuneus (V3)')	0.0176384	0.0736536	-0.12997	-0.125567
('R Med. Sup. Front. (area 6, SMA)', 'R Med. Sup. Occ. (V6)')	-0.00723476	0.0623327	-0.0519298	-0.0757079
('R Med. Sup. Front. (area 6, SMA)', 'R Med. Sup. Occ. (V3A)')	-0.00629272	0.0523179	0.00173775	0.0349344
('R Med. Sup. Front. (area 6, SMA)', 'R Postcentral (area 2)')	0.00464914	-0.0871596	-0.0839769	-0.103245
('R Med. Sup. Front. (area 6, SMA)', 'R Post. Precentral (face)')	0.00369035	-0.103764	0.0957189	0.0933103
('R Med. Sup. Front. (area 6, SMA)', 'R Precentral (upper limb) 2')	0.0166635	-0.029362	0.136735	0.134149
('R Med. Sup. Front. (area 6, SMA)', 'R Postcentral (area 1, hand)')	0.0064002	-0.0776802	-0.005635	-0.00664169
('R Med. Sup. Front. (area 6, SMA)', 'R Med. Sup. Front. (area 6m, SMA)')	0.0761033	-0.0113384	-0.167776	-0.186404
('R Med. Sup. Front. (area 6, SMA)', 'R Postcentral(upper limb, face)')	0.000529537	-0.112513	0.00871452	-0.00747001
('R Med. Sup. Front. (area 6, SMA)', 'R Precentral (upper limb)')	0.0286369	-0.0770186	0.114839	0.134657
('R Med. Sup. Front. (area 6, SMA)', 'R Postcentral (area 1, trunk)')	-0.0189516	-0.128526	-0.0776147	-0.0745801
('R Med. Sup. Front. (area 6, SMA)', 'R Sup. Par. (area 7pc)')	0.0381117	0.00629616	-0.00561312	0.0110143
('R Med. Sup. Front. (area 6, SMA)', 'R Postcentral(upper limb, face) 2')	-0.00575245	-0.0882554	0.0833569	0.109617
('R Med. Sup. Front. (area 6, SMA)', 'R Paracentral (area 4l, lower limb)')	0.0341231	-0.0859185	0.0585611	0.0669934
('R Med. Sup. Front. (area 6, SMA)', 'R Dorsolat. Precentral')	0.0756185	-0.00777588	-0.00721512	0.00868145
('R Med. Sup. Front. (area 6, SMA)', 'R Paracentral (area 5m, lower limb) 2')	0.0525815	-0.0294419	-0.0201031	0.0196692
('R Med. Sup. Front. (area 6, SMA)', 'R Precentral (trunk)')	-0.00887323	-0.0922095	0.126793	0.14666
('R Med. Sup. Front. (area 6, SMA)', 'R Postcentral (trunk)')	0.062041	-0.0365632	0.110752	0.157996
('R Med. Sup. Front. (area 6, SMA)', 'R Postcentral (area 5l, trunk)')	0.00359893	-0.0637123	0.0185129	0.0420713
('R Paracentral (area 4l, lower limb) 2', 'L Fusiform')	0.011854	-0.0335254	-0.162142	-0.135836
('R Paracentral (area 4l, lower limb) 2', 'L Lingual ')	0.025083	-0.0079386	-0.0486095	-0.04449
('R Paracentral (area 4l, lower limb) 2', 'L Lat. Inf. Occ. ')	-0.0142585	0.00190428	-0.160913	-0.145761
('R Paracentral (area 4l, lower limb) 2', 'L Post. Lingual ')	0.0363782	0.00803164	-0.0601689	-0.0586052
('R Paracentral (area 4l, lower limb) 2', 'L Inf. Occ. (V1)')	0.0503884	0.033514	-0.100645	-0.113737
('R Paracentral (area 4l, lower limb) 2', 'L Lat. Inf. Occ. 2')	-0.0740939	-0.0608087	-0.134965	-0.134195
('R Paracentral (area 4l, lower limb) 2', 'L Calcarine')	0.0665833	0.0427417	-0.1269	-0.125486
('R Paracentral (area 4l, lower limb) 2', 'L Mid. Temp. (V5)')	-0.019551	-0.0493269	0.0100538	-0.0134272
('R Paracentral (area 4l, lower limb) 2', 'L Occ. Pole (V4)')	0.0523435	0.0722539	-0.0913529	-0.113342
('R Paracentral (area 4l, lower limb) 2', 'L Mid. Occ. ')	-0.0366808	-0.0965434	-0.0194576	-0.0100624
('R Paracentral (area 4l, lower limb) 2', 'L Sup. Occ. (V3A)')	0.041705	-0.0299174	-0.0517062	-0.0423525
('R Paracentral (area 4l, lower limb) 2', 'L Lat. Sup. Occ. (V7)')	-0.0454949	0.0107564	0.0909955	0.0948228
('R Paracentral (area 4l, lower limb) 2', 'L Ant. Lingual ')	-0.0638649	-0.0698268	0.00401884	0.00591445
('R Paracentral (area 4l, lower limb) 2', 'L Ant. Lingual (2)')	0.017051	-0.0342902	0.0343099	0.0546487
('R Paracentral (area 4l, lower limb) 2', 'L Post. Lingual (2)')	0.0192915	0.00647397	-0.0309986	-0.0325512
('R Paracentral (area 4l, lower limb) 2', 'L Parahippocampal')	-0.00715116	-0.00274115	0.0285934	0.00420035
('R Paracentral (area 4l, lower limb) 2', 'L Med. Parieto Occ. ')	-0.0256627	-0.0519552	0.0123465	0.0134662
('R Paracentral (area 4l, lower limb) 2', 'L Post. Cuneus (V1)')	0.034268	0.0497433	-0.116248	-0.1386
('R Paracentral (area 4l, lower limb) 2', 'L Ant. Cuneus (V1)')	0.0421061	0.0220097	-0.0487311	-0.0525696
('R Paracentral (area 4l, lower limb) 2', 'L Med. parieto Occ. 2')	0.00323322	0.00341944	0.00463816	0.00213038
('R Paracentral (area 4l, lower limb) 2', 'L Ant. Cuneus (V3)')	0.0137988	-0.00135814	0.0326542	0.0226516
('R Paracentral (area 4l, lower limb) 2', 'L Med. Parieto Occ. (V6)')	-0.029069	-0.0633366	0.0826259	0.0594474
('R Paracentral (area 4l, lower limb) 2', 'L Med. Sup. Occ. 2')	0.0166476	0.0195171	0.0777391	0.110282
('R Paracentral (area 4l, lower limb) 2', 'L Med. Sup. Occ.')	0.0089237	-0.0111653	0.0879385	0.104028
('R Paracentral (area 4l, lower limb) 2', 'L Mid. Cing. (area 24d)')	0.0337656	-0.0589571	-0.0535701	-0.054172
('R Paracentral (area 4l, lower limb) 2', 'L Precentral (face)')	-0.0288088	-0.119733	0.0706358	0.0634573
('R Paracentral (area 4l, lower limb) 2', 'L Postcentral (face)')	-0.0308763	-0.100261	0.111536	0.108741
('R Paracentral (area 4l, lower limb) 2', 'L Postcentral (area 1-2)')	-0.0233679	-0.0839027	0.138076	0.163589
('R Paracentral (area 4l, lower limb) 2', 'L Postcentral (upper limb)')	-0.019567	-0.103487	0.0438899	0.0469565
('R Paracentral (area 4l, lower limb) 2', 'L Paracentral (area 5m, lower limb)')	0.056962	-0.0267044	0.0960971	0.0987809
('R Paracentral (area 4l, lower limb) 2', 'L Paracentral (area 4, lower limb)')	-0.00898847	-0.147756	-0.0751565	-0.0853244
('R Paracentral (area 4l, lower limb) 2', 'L SMA')	0.012742	-0.0933016	0.0609979	0.0793538
('R Paracentral (area 4l, lower limb) 2', 'L Lat. Precentral')	-0.0360342	-0.112446	0.0880519	0.0955489
('R Paracentral (area 4l, lower limb) 2', 'L Post. Precentral (upper limb)')	-0.0491545	-0.107613	0.0738962	0.0887262
('R Paracentral (area 4l, lower limb) 2', 'L Postcentral (trunk)')	-0.0202668	-0.0652161	0.112338	0.158606
('R Paracentral (area 4l, lower limb) 2', 'L Precentral (area 6dl)')	-0.0396117	-0.110633	0.169154	0.208206
('R Paracentral (area 4l, lower limb) 2', 'L Med. Precentral')	-0.0530865	-0.174097	-0.0365435	-0.0151232
('R Paracentral (area 4l, lower limb) 2', 'L Paracentral (post )')	0.00314196	-0.00566105	0.113424	0.103648
('R Paracentral (area 4l, lower limb) 2', 'L Paracentral (ant)')	0.0054758	-0.120785	-0.0264872	-0.0402081
('R Paracentral (area 4l, lower limb) 2', 'L Precentral (area 6 mp)')	-0.0378881	-0.128819	0.0966934	0.121035
('R Paracentral (area 4l, lower limb) 2', 'L Postcentral (trunk) 2')	0.00532994	-0.0986534	0.0514286	0.0926421
('R Paracentral (area 4l, lower limb) 2', 'L Postcentral (trunk) 3')	0.0280963	-0.00977399	0.152757	0.211258
('R Paracentral (area 4l, lower limb) 2', 'L Postcentral (trunk) 4')	-0.0148623	-0.138659	-0.0645706	-0.0763205
('R Paracentral (area 4l, lower limb) 2', 'L Sup. Temp. (auditory)')	0.0638452	-0.0135457	-0.031043	-0.0282942
('R Paracentral (area 4l, lower limb) 2', 'L Sup. Temp. (area 41-42)')	0.0164	-0.0546491	-0.0444915	-0.0360903
('R Paracentral (area 4l, lower limb) 2', 'L Insula Granular')	0.102219	-0.0154964	-0.0633743	-0.0848825
('R Paracentral (area 4l, lower limb) 2', 'L Front. Insula Opercular')	0.00554182	-0.129061	-0.0590879	-0.0590565
('R Paracentral (area 4l, lower limb) 2', 'L Post. Insula Hypergranular')	0.0844426	-0.0390919	-0.0633049	-0.0898163
('R Paracentral (area 4l, lower limb) 2', 'L Post. Sup. Temp.')	0.00306871	-0.0715321	-0.120518	-0.119267
('R Paracentral (area 4l, lower limb) 2', 'L Post. Sup. Temp. 2')	0.0117939	-0.0901987	-0.084069	-0.122237
('R Paracentral (area 4l, lower limb) 2', 'L Operc. Postcentral (tongue)')	-0.0247541	-0.124578	-0.0277583	-0.0253715
('R Paracentral (area 4l, lower limb) 2', 'L Operc. Precentral (tongue)')	-0.000579758	-0.106231	0.0401712	0.0547502
('R Paracentral (area 4l, lower limb) 2', 'L Operc. SII')	0.0533947	-0.087148	-0.0170573	-0.0412634
('R Paracentral (area 4l, lower limb) 2', 'L Operc. Postcentral (tongue) 2')	-0.04571	-0.0915579	0.0252641	0.0368272
('R Paracentral (area 4l, lower limb) 2', 'L Vent. Precentral (face)')	-0.0501238	-0.151658	0.016242	0.0169459
('R Paracentral (area 4l, lower limb) 2', 'L Post. Postcentral (upper face)')	-0.0669285	-0.149751	0.0623971	0.0391196
('R Paracentral (area 4l, lower limb) 2', 'L Ant. Postcentral (face)')	-0.0583632	-0.147848	0.0144785	-0.00996351
('R Paracentral (area 4l, lower limb) 2', 'L Precentral (face, area 55b)')	-0.0944822	-0.14289	0.00825088	-0.00539466
('R Paracentral (area 4l, lower limb) 2', 'L Mid. Postcentral (upper face)')	-0.0505685	-0.145287	0.0221265	0.00588067
('R Paracentral (area 4l, lower limb) 2', 'L Lat. Post. Fusiform')	-0.0714094	-0.0492685	-0.112665	-0.136786
('R Paracentral (area 4l, lower limb) 2', 'L Med. Post. Fusiform')	-0.0412565	-0.0715912	-0.0953991	-0.116775
('R Paracentral (area 4l, lower limb) 2', 'L Post. Lat. Inf. Temp.')	-0.0312247	-0.0328789	-0.123605	-0.152437
('R Paracentral (area 4l, lower limb) 2', 'L Post. Lat. Occ.')	-0.0466945	-0.0225819	-0.079358	-0.0973232
('R Paracentral (area 4l, lower limb) 2', 'L Temp. Par Occ. Junction')	-0.101626	-0.108142	-0.0542193	-0.0842712
('R Paracentral (area 4l, lower limb) 2', 'L Post. IPS')	-0.0477046	-0.0335406	0.0511749	0.0566517
('R Paracentral (area 4l, lower limb) 2', 'L Ant. Lat. Sup. Occ.')	-0.109264	-0.0411245	0.0414147	0.0148467
('R Paracentral (area 4l, lower limb) 2', 'L Post. Lat. Sup. Occ.')	-0.0672553	-0.00671798	0.148306	0.153017
('R Paracentral (area 4l, lower limb) 2', 'L Med. Sup. Par.')	-0.0400904	-0.0242994	0.0833561	0.0782278
('R Paracentral (area 4l, lower limb) 2', 'L Lat. Sup. Par.')	-0.0868986	0.0324626	0.0780236	0.0843957
('R Paracentral (area 4l, lower limb) 2', 'L Lat. Sup. Par. 2')	-0.0809105	0.0250029	0.0971813	0.136146
('R Paracentral (area 4l, lower limb) 2', 'L Ant. Sup. Par. ')	0.0203679	0.0268906	0.0768119	0.0626583
('R Paracentral (area 4l, lower limb) 2', 'L Post. Sup. Par.')	0.00201689	0.0385784	0.107011	0.118224
('R Paracentral (area 4l, lower limb) 2', 'L Supramarginal')	-0.0108393	-0.052579	0.0591585	0.0826659
('R Paracentral (area 4l, lower limb) 2', 'L Postcentral (area 2)')	-0.030857	-0.134602	0.0944777	0.0922435
('R Paracentral (area 4l, lower limb) 2', 'L Inf. Par.')	-0.00903087	0.0325715	0.0374533	0.0842072
('R Paracentral (area 4l, lower limb) 2', 'L Postcentral (area 2) 2')	-0.0142886	-0.104137	0.0924796	0.111917
('R Paracentral (area 4l, lower limb) 2', 'L Postcentral (area 2) 3')	-0.0166086	-0.0701936	0.159729	0.17874
('R Paracentral (area 4l, lower limb) 2', 'L Sup. Par. (7pc Postcentral)')	-0.0379914	-0.0249893	0.177784	0.205835
('R Paracentral (area 4l, lower limb) 2', 'L Precuneus (7a)')	-0.0400047	-0.0397607	0.123478	0.120207
('R Paracentral (area 4l, lower limb) 2', 'L Sup. Par. (7 Ant. ips)')	0.00247768	-0.0482007	0.200077	0.242439
('R Paracentral (area 4l, lower limb) 2', 'L Precuneus (area 7)')	0.0348691	0.000913224	0.185658	0.204362
('R Paracentral (area 4l, lower limb) 2', 'L Precentral (area 6dl) 2')	-0.0662116	-0.0585401	0.0907547	0.103818
('R Paracentral (area 4l, lower limb) 2', 'L Mid. Front. (area 6vl)')	-0.0956236	-0.131235	0.2029	0.203299
('R Paracentral (area 4l, lower limb) 2', 'L Precentral (area 6dl) 3')	-0.0135286	-0.0761286	0.137367	0.127798
('R Paracentral (area 4l, lower limb) 2', 'L Precentral (front eye field)')	-0.0682837	-0.112494	0.0553776	0.047325
('R Paracentral (area 4l, lower limb) 2', 'L Inf. Supramarginal')	0.00746178	-0.038195	-0.0382745	-0.0355518
('R Paracentral (area 4l, lower limb) 2', 'L Supramarginal 2')	-0.0592605	-0.00301308	-0.144729	-0.124157
('R Paracentral (area 4l, lower limb) 2', 'L Post. Supramarginal')	0.0232827	0.0582892	-0.0566943	-0.0418154
('R Paracentral (area 4l, lower limb) 2', 'L Post. Vent. Insula')	0.0432748	0.0496086	0.0492584	0.0547227
('R Paracentral (area 4l, lower limb) 2', 'L Post. Hypergran. Insula')	0.107619	0.0840755	0.0109355	-0.00457039
('R Paracentral (area 4l, lower limb) 2', 'L Inf. Front.')	0.0023509	0.0168185	0.0264092	0.0350755
('R Paracentral (area 4l, lower limb) 2', 'L Dors. Dysgran. Insula')	0.0506061	0.00436602	-0.000375476	-0.00258695
('R Paracentral (area 4l, lower limb) 2', 'L Front. Operc. (tongue)')	0.0377839	-0.0498384	0.0114898	0.0364019
('R Paracentral (area 4l, lower limb) 2', 'L Front. Operc. (area 6)')	-0.0245368	-0.00128615	0.0220922	0.0608446
('R Paracentral (area 4l, lower limb) 2', 'L Mid. Cing. (area 23c)')	0.0400414	-0.0034167	-0.000777732	-0.000854449
('R Paracentral (area 4l, lower limb) 2', 'L Mid. Cing.')	-0.0195135	0.0141506	0.0272545	0.0345481
('R Paracentral (area 4l, lower limb) 2', 'L Precuneus (area 5m)')	-0.0322739	-0.0668843	0.142889	0.143342
('R Paracentral (area 4l, lower limb) 2', 'L Mid. Cing. (area 24)')	0.09418	0.020402	0.060308	0.0501015
('R Paracentral (area 4l, lower limb) 2', 'L SMA (area 8)')	0.0400824	0.0613119	0.153008	0.201356
('R Paracentral (area 4l, lower limb) 2', 'L SMA (area 6)')	-0.018725	-0.0625881	0.203481	0.225074
('R Paracentral (area 4l, lower limb) 2', 'L Ant. Mid. Front. (area 46v)')	-0.00239373	0.105218	0.000693917	-0.0035293
('R Paracentral (area 4l, lower limb) 2', 'L Mid. Front. (area 46) 2')	0.0591061	0.0730387	0.0947142	0.11971
('R Paracentral (area 4l, lower limb) 2', 'L Post. Mid. Front. (area 8c)')	-0.0481451	0.0674767	0.0342135	0.0444253
('R Paracentral (area 4l, lower limb) 2', 'L Ant. Vent. Agran. Insula')	-0.0377749	-0.00969673	0.0684498	0.0749578
('R Paracentral (area 4l, lower limb) 2', 'L Ant. Dors. Agran. Insula')	-0.0503277	-0.0257781	-0.0454156	-0.035633
('R Paracentral (area 4l, lower limb) 2', 'L Front. Operc (area 44)')	0.00833377	0.0094932	-0.0425173	-0.0204519
('R Paracentral (area 4l, lower limb) 2', 'L Ant. Lat. Orbitofront.')	0.0112043	0.00935718	0.046321	0.029356
('R Paracentral (area 4l, lower limb) 2', 'L Ant. Cing. (area 32)')	0.0948043	0.175346	0.14499	0.154115
('R Paracentral (area 4l, lower limb) 2', 'L Med. Orbitofront. (area 13)')	0.0452792	0.0629763	-0.0359085	-0.0309762
('R Paracentral (area 4l, lower limb) 2', 'L Post. Lat. Orbitofront.')	0.0225686	0.0707264	-0.0535109	-0.0247838
('R Paracentral (area 4l, lower limb) 2', 'L Ant. Med. Orbitofront.')	-0.0482224	-0.0206048	-0.002205	-0.0152858
('R Paracentral (area 4l, lower limb) 2', 'L Rectus (area 13)')	0.0258429	-0.0511741	-0.0686167	-0.0822381
('R Paracentral (area 4l, lower limb) 2', 'L Front. Pole (area 10)')	-0.0493477	-0.0750562	-0.0560675	-0.0300549
('R Paracentral (area 4l, lower limb) 2', 'L Inf. Temp.')	-0.0281914	-0.122491	-0.153028	-0.119491
('R Paracentral (area 4l, lower limb) 2', 'L Ant. Med. Temp. Pole')	-0.00172963	-0.0489153	-0.0565755	-0.0981766
('R Paracentral (area 4l, lower limb) 2', 'L Ant. Parahipp. ')	-0.052013	-0.0989861	-0.1172	-0.149092
('R Paracentral (area 4l, lower limb) 2', 'L Post. Inf. Temp. (area 20cv)')	0.0374677	-0.0104787	-0.0479672	-0.0169581
('R Paracentral (area 4l, lower limb) 2', 'L Mid. Inf. Temp. (area 20iv)')	-0.0146787	-0.080317	-0.165677	-0.165751
('R Paracentral (area 4l, lower limb) 2', 'L Sup. Med. Temp. Pole')	-0.0318845	-0.0396315	-0.0846099	-0.0934076
('R Paracentral (area 4l, lower limb) 2', 'L Lat. Temp. Pole')	0.0352848	0.0192511	-0.133661	-0.0982752
('R Paracentral (area 4l, lower limb) 2', 'L Post. Inf. Temp. (37vl)')	-0.0531121	-0.0123248	-0.061474	-0.0719183
('R Paracentral (area 4l, lower limb) 2', 'L Post. Inf. Par. (ip1 39c)')	-0.121631	-0.0723202	0.0749557	0.036261
('R Paracentral (area 4l, lower limb) 2', 'L Post. Inf. Par. (pf 40)')	0.0186707	0.107115	-0.0367029	-0.0311279
('R Paracentral (area 4l, lower limb) 2', 'L Ant. Sup. Inf. Par. (area 39)')	-0.0591842	0.0101018	0.0119088	-0.00349638
('R Paracentral (area 4l, lower limb) 2', 'L Ant. Sup. Inf. Par. (area 40)')	-0.0524316	0.0368888	0.081219	0.0614364
('R Paracentral (area 4l, lower limb) 2', 'L Lat. Sup. Par. 3')	-0.0457904	0.0939258	0.0265204	0.00252114
('R Paracentral (area 4l, lower limb) 2', 'L Sup. Front. (area 6dl)')	-0.0447192	-0.0916035	0.253873	0.274419
('R Paracentral (area 4l, lower limb) 2', 'L Inf. Front. (tongue)')	-0.0558599	0.0324469	-0.00750081	-0.0374982
('R Paracentral (area 4l, lower limb) 2', 'L Mid. Front. (area 46)')	-0.0233325	0.0687548	0.0400999	0.0383248
('R Paracentral (area 4l, lower limb) 2', 'L VentroLat. Precentral')	-0.0505296	-0.0717341	0.0540011	0.0422612
('R Paracentral (area 4l, lower limb) 2', 'L Dors. Inf. Front.')	-0.0821118	0.0156083	0.0387231	0.00662701
('R Paracentral (area 4l, lower limb) 2', 'L Inf. Front. Junction 2')	-0.0618566	-0.066197	-0.0153744	-0.0566115
('R Paracentral (area 4l, lower limb) 2', 'L Ant. Cing. (area 33)')	-0.0138857	0.0877117	0.087133	0.0377206
('R Paracentral (area 4l, lower limb) 2', 'L Post. Inf. Temp. (20cl)')	0.0235058	0.00157221	-0.0946811	-0.125388
('R Paracentral (area 4l, lower limb) 2', 'L Post. Mid. Temp. (area 20cl)')	-0.035409	0.0353078	-0.161026	-0.173039
('R Paracentral (area 4l, lower limb) 2', 'L Inf. Par. (area 40 pfm)')	-0.0248435	-0.0265893	-0.154954	-0.159095
('R Paracentral (area 4l, lower limb) 2', 'L Inf. Par. (area pf 40)')	-0.0395064	0.050681	-0.0857318	-0.100492
('R Paracentral (area 4l, lower limb) 2', 'L Dors. Inf. Par.')	-0.0347745	0.0749747	0.00561699	-0.0098196
('R Paracentral (area 4l, lower limb) 2', 'L Mid. Front. (area 8av)')	-0.0337534	0.0012097	0.139626	0.144801
('R Paracentral (area 4l, lower limb) 2', 'L Lat. Orbitofront.')	-0.0416978	0.0249141	-0.0738634	-0.0721308
('R Paracentral (area 4l, lower limb) 2', 'L Ant. Sup. Front. (area 10)')	-0.0133176	-0.0155433	0.0261085	0.0140032
('R Paracentral (area 4l, lower limb) 2', 'L Post. Sup. Front. (46 10p)')	-0.029982	0.0223096	0.0969171	0.0925929
('R Paracentral (area 4l, lower limb) 2', 'L Med. Sup. Front. (area 9m)')	0.00910128	0.118569	0.132179	0.168605
('R Paracentral (area 4l, lower limb) 2', 'L Post. Precuneus (dmPOS)')	0.0833708	0.0306963	0.0631897	0.0499882
('R Paracentral (area 4l, lower limb) 2', 'L Sup. Precuneus (7 caudal)')	0.0446738	0.0434739	0.0490378	0.0670873
('R Paracentral (area 4l, lower limb) 2', 'L Med. Precuneus')	-0.0434941	-0.0559275	0.0497127	0.018605
('R Paracentral (area 4l, lower limb) 2', 'L Vent. Post. Cing.')	0.040202	0.0497533	-0.0296977	-0.0633048
('R Paracentral (area 4l, lower limb) 2', 'L Dors. Post. Cing.')	0.0783304	0.125949	-0.0169815	-0.0211106
('R Paracentral (area 4l, lower limb) 2', 'L Ant. Angular')	-0.0614951	-0.110934	-0.124414	-0.139853
('R Paracentral (area 4l, lower limb) 2', 'L Post. Angular')	-0.0348335	-0.0508097	-0.0649866	-0.0947849
('R Paracentral (area 4l, lower limb) 2', 'L Mid. Front. ( area 8ad)')	-0.0406201	-0.0547235	0.0747076	0.0555916
('R Paracentral (area 4l, lower limb) 2', 'L Ant. Sup. Front. (area 8)')	-0.0678361	-0.0431621	0.125255	0.120605
('R Paracentral (area 4l, lower limb) 2', 'L Sup. Front. (area 8dl)')	-0.08024	-0.0376206	0.0997954	0.0742932
('R Paracentral (area 4l, lower limb) 2', 'L Post. Cing. (area 23)')	-0.0761639	-0.116799	-0.0827504	-0.122164
('R Paracentral (area 4l, lower limb) 2', 'L Post. Precuneus (7m 31)')	-0.0173792	-0.0737221	-0.0518444	-0.079401
('R Paracentral (area 4l, lower limb) 2', 'L Post. Cing.(area 31)')	-0.0275865	-0.0453013	-0.120777	-0.155661
('R Paracentral (area 4l, lower limb) 2', 'L Mid. Cing. (area 31a)')	-0.023255	-0.00146519	-0.14593	-0.170251
('R Paracentral (area 4l, lower limb) 2', 'L Mid. Cing. (area 23d)')	0.0123763	0.0714794	-0.0675734	-0.0887167
('R Paracentral (area 4l, lower limb) 2', 'L Precuneus (7p)')	0.0378279	-0.00142653	-0.0452744	-0.0647166
('R Paracentral (area 4l, lower limb) 2', 'L Precuneus (area 31)')	-0.103393	-0.128569	-0.0938906	-0.12442
('R Paracentral (area 4l, lower limb) 2', 'L Med. Orbitofront.')	-0.10488	-0.104543	-0.0427521	-0.0701493
('R Paracentral (area 4l, lower limb) 2', 'L Subgen Cing.')	-0.0272136	-0.0522948	-0.018179	-0.0511083
('R Paracentral (area 4l, lower limb) 2', 'L Med. Sup. Front. (area 10d)')	-0.0717081	-0.0730975	-0.0538122	-0.0557625
('R Paracentral (area 4l, lower limb) 2', 'L Subgen Cing. 2')	-0.0150998	0.016989	0.0194175	0.0232052
('R Paracentral (area 4l, lower limb) 2', 'L Ant. Med. Sup. Front.')	-0.0746659	-0.0879988	0.0390701	0.0147762
('R Paracentral (area 4l, lower limb) 2', 'L Pregenual Cing.')	0.0426145	0.105335	0.0558784	0.0677475
('R Paracentral (area 4l, lower limb) 2', 'L Ant. Mid. Temp. 3')	-0.0528339	-0.101857	-0.0849667	-0.057944
('R Paracentral (area 4l, lower limb) 2', 'L Ant. Mid. Temp. 2')	-0.0653075	-0.123378	-0.128576	-0.134183
('R Paracentral (area 4l, lower limb) 2', 'L Post. Mid. Temp. (area 21c)')	-0.0392621	-0.0721943	-0.101573	-0.122206
('R Paracentral (area 4l, lower limb) 2', 'L Ant. Mid. Temp.')	-0.0795511	-0.14501	-0.117562	-0.123887
('R Paracentral (area 4l, lower limb) 2', 'L Post. Mid. Temp. (auditory 5)')	-0.0425853	-0.07824	-0.194656	-0.195677
('R Paracentral (area 4l, lower limb) 2', 'L Ant. Sup. Temp. 2')	-0.042915	-0.0918804	-0.124235	-0.149139
('R Paracentral (area 4l, lower limb) 2', 'L Inf. Par. (area 39)')	-0.0940904	-0.137037	-0.0761853	-0.109515
('R Paracentral (area 4l, lower limb) 2', 'L Inf. Par. (area 40c pfm)')	-0.0421747	-0.0661512	-0.206657	-0.208546
('R Paracentral (area 4l, lower limb) 2', 'L Med. Sup. Front. (area 10m)')	-0.0302162	-0.0199272	0.0722106	0.105149
('R Paracentral (area 4l, lower limb) 2', 'L Ant. Sup. Front. (area 9)')	-0.0333758	-0.0405705	0.0525782	0.0545838
('R Paracentral (area 4l, lower limb) 2', 'L Ant. Mid. Front. (area 46d)')	-0.0001281	0.0206002	0.0717701	0.075532
('R Paracentral (area 4l, lower limb) 2', 'L Med. Sup. Front. (area 9l)')	-0.076805	-0.014263	0.140459	0.17645
('R Paracentral (area 4l, lower limb) 2', 'L Dorsolat. Sup. Front.')	-0.0208509	-0.0218886	0.143729	0.175194
('R Paracentral (area 4l, lower limb) 2', 'L Med. Sup. Front. (area 8m)')	-0.05754	-0.0484327	0.155691	0.205185
('R Paracentral (area 4l, lower limb) 2', 'L Lat. Mid. Front.')	-0.0598264	0.00863352	0.0304291	0.00675641
('R Paracentral (area 4l, lower limb) 2', 'L Inf. Front. Junction')	-0.0308866	-0.049696	-0.00487715	-0.0248772
('R Paracentral (area 4l, lower limb) 2', 'L Post. Orbital')	-0.0671769	-0.0630023	-0.0570872	-0.0657218
('R Paracentral (area 4l, lower limb) 2', 'L Ant. Lat. Orbital (area 47)')	-0.0481485	0.00235048	-0.0802203	-0.129806
('R Paracentral (area 4l, lower limb) 2', 'L Lat. Orbital')	-0.0993342	-0.0855973	-0.129141	-0.121826
('R Paracentral (area 4l, lower limb) 2', 'L Ant. Inf. Front. (45r)')	-0.076279	-0.0215098	-0.123362	-0.114879
('R Paracentral (area 4l, lower limb) 2', 'L Post. Inf. Front. (45 44)')	-0.113477	-0.0787608	0.00506209	0.00176049
('R Paracentral (area 4l, lower limb) 2', 'L Post. Inf. Par. (pgp 39)')	0.0041918	-0.050255	0.00016768	-0.0134136
('R Paracentral (area 4l, lower limb) 2', 'L Vent. Retrosplenial Cing.')	-0.0578026	-0.0710349	-0.0926715	-0.111773
('R Paracentral (area 4l, lower limb) 2', 'L Retrosplenial Cing.')	-0.0392603	-0.0881809	-0.0422865	-0.0872316
('R Paracentral (area 4l, lower limb) 2', 'L Dorsomed. parieto Occ.')	-0.0687507	-0.137386	0.0506724	0.0211368
('R Paracentral (area 4l, lower limb) 2', 'L Post. Parahipp.')	-0.0288052	-0.107411	-0.0880276	-0.123321
('R Paracentral (area 4l, lower limb) 2', 'L Post. Lat. Parahipp.')	-0.093769	-0.184912	-0.0721425	-0.0953855
('R Paracentral (area 4l, lower limb) 2', 'L Post. Parahipp. 2')	-0.0393571	-0.0527846	-0.0592831	-0.0775931
('R Paracentral (area 4l, lower limb) 2', 'L Ant. Sup. Temp.')	-0.026581	0.0189296	-0.043806	-0.00485162
('R Paracentral (area 4l, lower limb) 2', 'L Sup. Temp. (aud5 22r)')	-0.00632186	-0.071252	-0.0293366	-0.0269375
('R Paracentral (area 4l, lower limb) 2', 'L Mid. Sup. Temp.')	-0.034269	-0.101994	-0.111116	-0.102243
('R Paracentral (area 4l, lower limb) 2', 'L Post. Sup. Temp. Sulcus')	-0.0182462	-0.0734306	-0.110742	-0.126542
('R Paracentral (area 4l, lower limb) 2', 'L Post. Sup. Temp. Sulcus 2')	-0.0481298	-0.0577927	-0.131211	-0.142505
('R Paracentral (area 4l, lower limb) 2', 'L Post. Sup. Temp. Sulcus 3')	-0.0221788	-0.0612385	-0.131552	-0.118224
('R Paracentral (area 4l, lower limb) 2', 'R Fusiform')	0.00442072	-0.0822841	-0.090642	-0.107681
('R Paracentral (area 4l, lower limb) 2', 'R Post. Fusiform (area 37mv)')	-0.0278747	-0.0519507	-0.152617	-0.1414
('R Paracentral (area 4l, lower limb) 2', 'R Post. Fusiform (V3)')	0.0239122	-0.0291333	-0.0603886	-0.080952
('R Paracentral (area 4l, lower limb) 2', 'R Lingual (V2)')	0.00138433	0.0261408	-0.0601756	-0.0674496
('R Paracentral (area 4l, lower limb) 2', 'R Inf. Occ.')	-0.0635713	-0.077485	-0.165189	-0.196637
('R Paracentral (area 4l, lower limb) 2', 'R Inf. Occ. (V1)')	-0.00256022	0.0120035	-0.123293	-0.152639
('R Paracentral (area 4l, lower limb) 2', 'R Post. Lingual (V1)')	0.0520693	0.0856034	-0.123246	-0.151466
('R Paracentral (area 4l, lower limb) 2', 'R Mid. Occ. (V4)')	-0.024257	-0.00633065	-0.141585	-0.177492
('R Paracentral (area 4l, lower limb) 2', 'R Sup. Occ. (V2)')	0.0244525	0.0720562	-0.125152	-0.155697
('R Paracentral (area 4l, lower limb) 2', 'R Mid. Occ. (LO3)')	-0.0483197	-0.112179	-0.0484742	-0.0803991
('R Paracentral (area 4l, lower limb) 2', 'R Post. Cuneus (V3)')	0.0322359	-0.0177617	-0.0893673	-0.103252
('R Paracentral (area 4l, lower limb) 2', 'R Sup. Occ. (V3A)')	-0.0202271	-0.053491	-0.0103802	-0.0306825
('R Paracentral (area 4l, lower limb) 2', 'R Ant. Lingual (V2 med)')	-0.0338627	-0.084961	-0.00556075	-0.0261786
('R Paracentral (area 4l, lower limb) 2', 'R Post. Parahipp. 2')	0.0157531	0.000902694	-0.0280941	-0.0392593
('R Paracentral (area 4l, lower limb) 2', 'R Ant. Lingual (V2)')	0.00939029	-0.0324895	-0.00928581	-0.0143339
('R Paracentral (area 4l, lower limb) 2', 'R Ant. Lingual (V1 med)')	0.0116466	-0.0464574	0.0684135	0.0665697
('R Paracentral (area 4l, lower limb) 2', 'R Parieto Occ. (prostriate)')	0.00416628	-0.00838131	-0.0144768	-0.0275378
('R Paracentral (area 4l, lower limb) 2', 'R Ant. Cuneus (V1)')	0.0284964	0.0279768	-0.0530381	-0.0573448
('R Paracentral (area 4l, lower limb) 2', 'R Parieto Occ. (prostriate) 2')	0.035798	0.00883996	0.0165461	0.0211294
('R Paracentral (area 4l, lower limb) 2', 'R Parieto Occ. (V6)')	-0.055611	-0.0798421	0.0720444	0.0413302
('R Paracentral (area 4l, lower limb) 2', 'R Ant. Cuneus (V3)')	-0.0225926	0.0182722	0.0332738	0.0207345
('R Paracentral (area 4l, lower limb) 2', 'R Med. Sup. Occ. (V6)')	-0.0170604	-0.0163204	0.0949831	0.0849991
('R Paracentral (area 4l, lower limb) 2', 'R Med. Sup. Occ. (V3A)')	-0.0263162	-0.00493686	0.050457	0.0635842
('R Paracentral (area 4l, lower limb) 2', 'R Postcentral (area 2)')	-0.0449354	-0.100931	0.070196	0.0681612
('R Paracentral (area 4l, lower limb) 2', 'R Post. Precentral (face)')	-0.0333252	-0.123831	0.0959638	0.0976757
('R Paracentral (area 4l, lower limb) 2', 'R Precentral (upper limb) 2')	-0.0398053	-0.148648	0.0651115	0.0615354
('R Paracentral (area 4l, lower limb) 2', 'R Postcentral (area 1, hand)')	-0.0264411	-0.0690209	0.132988	0.134684
('R Paracentral (area 4l, lower limb) 2', 'R Med. Sup. Front. (area 6m, SMA)')	0.0615009	-0.0522946	-0.00189246	-0.0100823
('R Paracentral (area 4l, lower limb) 2', 'R Postcentral(upper limb, face)')	-0.0317918	-0.109485	0.0649278	0.0514913
('R Paracentral (area 4l, lower limb) 2', 'R Precentral (upper limb)')	-0.0538324	-0.127352	0.0467282	0.0550541
('R Paracentral (area 4l, lower limb) 2', 'R Postcentral (area 1, trunk)')	0.0114736	-0.104645	0.0353069	0.0365462
('R Paracentral (area 4l, lower limb) 2', 'R Sup. Par. (area 7pc)')	0.0182265	-0.0663836	0.118145	0.155182
('R Paracentral (area 4l, lower limb) 2', 'R Postcentral(upper limb, face) 2')	-0.0467742	-0.0981659	0.0611813	0.0615479
('R Paracentral (area 4l, lower limb) 2', 'R Paracentral (area 4l, lower limb)')	0.00182355	-0.128752	-0.0495331	-0.0604889
('R Paracentral (area 4l, lower limb) 2', 'R Dorsolat. Precentral')	-0.0149028	-0.0883578	0.149864	0.182191
('R Paracentral (area 4l, lower limb) 2', 'R Paracentral (area 5m, lower limb) 2')	0.0556829	-0.0781639	0.018035	0.0143676
('R Paracentral (area 4l, lower limb) 2', 'R Precentral (trunk)')	-0.0275499	-0.162946	-0.0333347	-0.00140371
('R Paracentral (area 4l, lower limb) 2', 'R Postcentral (trunk)')	0.0420492	-0.00532681	0.0226543	0.0784387
('R Paracentral (area 4l, lower limb) 2', 'R Postcentral (area 5l, trunk)')	0.0239807	-0.0276406	0.0854763	0.133292
('R Paracentral (area 4l, lower limb) 2', 'R Med. Sup. Front. (area 6, SMA)')	0.0319802	-0.0857146	0.180178	0.229291
('R Precentral (trunk) 2', 'L Fusiform')	-0.000146533	-0.0160279	-0.130512	-0.13581
('R Precentral (trunk) 2', 'L Lingual ')	-0.00385757	-0.0304176	-0.0995146	-0.100514
('R Precentral (trunk) 2', 'L Lat. Inf. Occ. ')	0.00261197	0.0428567	-0.187709	-0.180247
('R Precentral (trunk) 2', 'L Post. Lingual ')	0.0524039	0.0199956	-0.102893	-0.11271
('R Precentral (trunk) 2', 'L Inf. Occ. (V1)')	0.0601746	0.058849	-0.0888122	-0.106027
('R Precentral (trunk) 2', 'L Lat. Inf. Occ. 2')	-0.122504	-0.112042	-0.0836152	-0.0995304
('R Precentral (trunk) 2', 'L Calcarine')	0.0616705	0.0689418	-0.111456	-0.123362
('R Precentral (trunk) 2', 'L Mid. Temp. (V5)')	-0.0141094	-0.0661998	-0.0141299	-0.0526106
('R Precentral (trunk) 2', 'L Occ. Pole (V4)')	0.0495569	0.028713	-0.110742	-0.123391
('R Precentral (trunk) 2', 'L Mid. Occ. ')	-0.033726	-0.0532421	0.0516782	0.0763593
('R Precentral (trunk) 2', 'L Sup. Occ. (V3A)')	0.0154658	-0.041456	-0.0614974	-0.0375938
('R Precentral (trunk) 2', 'L Lat. Sup. Occ. (V7)')	-0.0437789	0.00266525	0.135539	0.148657
('R Precentral (trunk) 2', 'L Ant. Lingual ')	-0.031916	-0.0660874	-0.0335396	-0.0429518
('R Precentral (trunk) 2', 'L Ant. Lingual (2)')	0.0174157	-0.00321473	-0.0272445	-0.0324588
('R Precentral (trunk) 2', 'L Post. Lingual (2)')	0.0223239	0.0465384	-0.0964343	-0.0928584
('R Precentral (trunk) 2', 'L Parahippocampal')	-0.0107462	-0.0189271	-0.0086054	-0.0231495
('R Precentral (trunk) 2', 'L Med. Parieto Occ. ')	-0.0289067	-0.0314955	-0.0745974	-0.0876253
('R Precentral (trunk) 2', 'L Post. Cuneus (V1)')	0.0441622	0.0898402	-0.151854	-0.152032
('R Precentral (trunk) 2', 'L Ant. Cuneus (V1)')	0.0446631	0.0817454	-0.100184	-0.0985074
('R Precentral (trunk) 2', 'L Med. parieto Occ. 2')	-0.000821224	0.0336801	-0.0427664	-0.0667716
('R Precentral (trunk) 2', 'L Ant. Cuneus (V3)')	0.0163212	0.0195835	0.0142943	0.0282872
('R Precentral (trunk) 2', 'L Med. Parieto Occ. (V6)')	-0.0142305	-0.0202328	-0.0266205	-0.0614245
('R Precentral (trunk) 2', 'L Med. Sup. Occ. 2')	0.0100709	0.0294745	0.148933	0.183744
('R Precentral (trunk) 2', 'L Med. Sup. Occ.')	0.0257425	0.0417902	0.0992029	0.119309
('R Precentral (trunk) 2', 'L Mid. Cing. (area 24d)')	0.0345568	-0.0576449	-0.174774	-0.211784
('R Precentral (trunk) 2', 'L Precentral (face)')	-0.0339454	-0.103237	0.0340048	0.00272066
('R Precentral (trunk) 2', 'L Postcentral (face)')	-0.00442491	-0.0348686	0.0938213	0.0833554
('R Precentral (trunk) 2', 'L Postcentral (area 1-2)')	0.0298058	-0.0352131	0.184929	0.181118
('R Precentral (trunk) 2', 'L Postcentral (upper limb)')	0.0171276	-0.0669006	-0.0252672	-0.0415142
('R Precentral (trunk) 2', 'L Paracentral (area 5m, lower limb)')	0.0803442	0.0369399	0.0663912	0.0745609
('R Precentral (trunk) 2', 'L Paracentral (area 4, lower limb)')	0.00929613	-0.136266	-0.0965854	-0.131635
('R Precentral (trunk) 2', 'L SMA')	-0.00232991	-0.0285341	-0.0219284	-0.0369622
('R Precentral (trunk) 2', 'L Lat. Precentral')	0.0257016	-0.0393227	0.130631	0.12146
('R Precentral (trunk) 2', 'L Post. Precentral (upper limb)')	0.00506083	-0.0542182	0.0840562	0.0707768
('R Precentral (trunk) 2', 'L Postcentral (trunk)')	0.0149701	0.012795	0.157621	0.164984
('R Precentral (trunk) 2', 'L Precentral (area 6dl)')	0.0415482	-0.0224359	0.167759	0.17878
('R Precentral (trunk) 2', 'L Med. Precentral')	0.0221268	-0.10833	-0.0235734	-0.0138613
('R Precentral (trunk) 2', 'L Paracentral (post )')	-0.066608	-0.0169299	0.0994605	0.111459
('R Precentral (trunk) 2', 'L Paracentral (ant)')	-0.0468448	-0.117189	-0.000589366	0.0351988
('R Precentral (trunk) 2', 'L Precentral (area 6 mp)')	0.0392927	-0.0211149	0.0928209	0.123864
('R Precentral (trunk) 2', 'L Postcentral (trunk) 2')	0.0105417	-0.0685113	0.0829191	0.10248
('R Precentral (trunk) 2', 'L Postcentral (trunk) 3')	0.0189473	0.0150803	0.217147	0.244713
('R Precentral (trunk) 2', 'L Postcentral (trunk) 4')	0.00879675	-0.0915666	-0.0156692	0.00689569
('R Precentral (trunk) 2', 'L Sup. Temp. (auditory)')	0.0575259	0.00649535	-0.11454	-0.137147
('R Precentral (trunk) 2', 'L Sup. Temp. (area 41-42)')	0.0251763	-0.0256085	-0.0968779	-0.146507
('R Precentral (trunk) 2', 'L Insula Granular')	0.0922338	0.0232542	-0.111218	-0.179646
('R Precentral (trunk) 2', 'L Front. Insula Opercular')	0.00747072	-0.126561	-0.163143	-0.20508
('R Precentral (trunk) 2', 'L Post. Insula Hypergranular')	0.064337	-0.017359	-0.170278	-0.202551
('R Precentral (trunk) 2', 'L Post. Sup. Temp.')	0.00595058	-0.0486009	-0.0886033	-0.0978583
('R Precentral (trunk) 2', 'L Post. Sup. Temp. 2')	0.0122464	-0.077637	-0.154551	-0.207818
('R Precentral (trunk) 2', 'L Operc. Postcentral (tongue)')	-0.0196625	-0.0960284	-0.1423	-0.167369
('R Precentral (trunk) 2', 'L Operc. Precentral (tongue)')	-0.0312881	-0.0505579	-0.0307306	-0.0466465
('R Precentral (trunk) 2', 'L Operc. SII')	0.0112737	-0.0667479	-0.114354	-0.168253
('R Precentral (trunk) 2', 'L Operc. Postcentral (tongue) 2')	-0.0292079	-0.0418528	-0.0434328	-0.0519717
('R Precentral (trunk) 2', 'L Vent. Precentral (face)')	-0.062843	-0.14932	-0.0459889	-0.0598718
('R Precentral (trunk) 2', 'L Post. Postcentral (upper face)')	-0.0704625	-0.145826	-0.000942223	-0.0408672
('R Precentral (trunk) 2', 'L Ant. Postcentral (face)')	-0.0660121	-0.146236	-0.0641249	-0.0985011
('R Precentral (trunk) 2', 'L Precentral (face, area 55b)')	-0.118033	-0.177546	-0.0328524	-0.0568382
('R Precentral (trunk) 2', 'L Mid. Postcentral (upper face)')	-0.0461661	-0.131132	-0.0489597	-0.0813706
('R Precentral (trunk) 2', 'L Lat. Post. Fusiform')	-0.0446492	-0.0692594	-0.144667	-0.176492
('R Precentral (trunk) 2', 'L Med. Post. Fusiform')	-0.0135762	-0.0769884	-0.155886	-0.189512
('R Precentral (trunk) 2', 'L Post. Lat. Inf. Temp.')	-0.0208719	-0.0527395	-0.154825	-0.186133
('R Precentral (trunk) 2', 'L Post. Lat. Occ.')	-0.0460316	-0.0535652	-0.0932549	-0.123632
('R Precentral (trunk) 2', 'L Temp. Par Occ. Junction')	-0.0616863	-0.0869204	-0.0571876	-0.0998607
('R Precentral (trunk) 2', 'L Post. IPS')	-0.020805	-0.023036	0.134699	0.13663
('R Precentral (trunk) 2', 'L Ant. Lat. Sup. Occ.')	-0.0713737	-0.0758655	0.0593405	0.0399235
('R Precentral (trunk) 2', 'L Post. Lat. Sup. Occ.')	-0.0359389	0.00310967	0.201482	0.203151
('R Precentral (trunk) 2', 'L Med. Sup. Par.')	0.025694	-0.00687651	0.119818	0.119314
('R Precentral (trunk) 2', 'L Lat. Sup. Par.')	-0.0254115	0.0723973	0.157114	0.16731
('R Precentral (trunk) 2', 'L Lat. Sup. Par. 2')	-0.0148697	0.0730758	0.222734	0.255765
('R Precentral (trunk) 2', 'L Ant. Sup. Par. ')	0.0540792	0.0721244	0.147862	0.126302
('R Precentral (trunk) 2', 'L Post. Sup. Par.')	0.0354967	0.112784	0.205045	0.212201
('R Precentral (trunk) 2', 'L Supramarginal')	0.0206792	-0.00226901	0.0669222	0.0813627
('R Precentral (trunk) 2', 'L Postcentral (area 2)')	0.0139479	-0.0943884	0.0723352	0.0505909
('R Precentral (trunk) 2', 'L Inf. Par.')	0.0499728	0.0729317	0.145194	0.188843
('R Precentral (trunk) 2', 'L Postcentral (area 2) 2')	0.074366	-0.0235476	0.132306	0.127507
('R Precentral (trunk) 2', 'L Postcentral (area 2) 3')	0.07377	0.015697	0.224119	0.227091
('R Precentral (trunk) 2', 'L Sup. Par. (7pc Postcentral)')	0.0371408	0.0703519	0.216417	0.223613
('R Precentral (trunk) 2', 'L Precuneus (7a)')	0.00695174	0.0757924	0.140033	0.163524
('R Precentral (trunk) 2', 'L Sup. Par. (7 Ant. ips)')	0.0331749	0.030805	0.229928	0.249288
('R Precentral (trunk) 2', 'L Precuneus (area 7)')	0.0250071	0.0672984	0.176121	0.20718
('R Precentral (trunk) 2', 'L Precentral (area 6dl) 2')	-0.0702965	-0.119847	0.101876	0.113934
('R Precentral (trunk) 2', 'L Mid. Front. (area 6vl)')	-0.0354331	-0.123209	0.239495	0.239099
('R Precentral (trunk) 2', 'L Precentral (area 6dl) 3')	0.0377537	-0.0296064	0.0979944	0.126323
('R Precentral (trunk) 2', 'L Precentral (front eye field)')	-0.036002	-0.10824	0.0822451	0.0731297
('R Precentral (trunk) 2', 'L Inf. Supramarginal')	0.00900242	0.0201158	-0.0731069	-0.0827962
('R Precentral (trunk) 2', 'L Supramarginal 2')	-0.0335856	0.0381778	-0.0673761	-0.0707913
('R Precentral (trunk) 2', 'L Post. Supramarginal')	0.0108097	0.0918345	0.0191547	0.0337892
('R Precentral (trunk) 2', 'L Post. Vent. Insula')	0.0607356	0.0727079	0.0741255	0.056352
('R Precentral (trunk) 2', 'L Post. Hypergran. Insula')	0.0697192	0.0944945	-0.0322439	-0.0648882
('R Precentral (trunk) 2', 'L Inf. Front.')	0.0063127	0.0560524	0.00415277	-0.00433521
('R Precentral (trunk) 2', 'L Dors. Dysgran. Insula')	0.065777	0.0541729	-0.0432595	-0.0727455
('R Precentral (trunk) 2', 'L Front. Operc. (tongue)')	0.011712	-0.00142997	-0.0449886	-0.0532126
('R Precentral (trunk) 2', 'L Front. Operc. (area 6)')	-0.0168396	-0.030258	0.0786722	0.0983223
('R Precentral (trunk) 2', 'L Mid. Cing. (area 23c)')	0.0814513	0.0495101	-0.0321687	-0.0446397
('R Precentral (trunk) 2', 'L Mid. Cing.')	-0.00611146	0.0644669	-0.0171119	0.0307945
('R Precentral (trunk) 2', 'L Precuneus (area 5m)')	0.00519391	0.0284907	0.167232	0.183221
('R Precentral (trunk) 2', 'L Mid. Cing. (area 24)')	0.0955883	0.0638693	-0.0691457	-0.0818249
('R Precentral (trunk) 2', 'L SMA (area 8)')	0.0593491	0.0745434	0.169926	0.186754
('R Precentral (trunk) 2', 'L SMA (area 6)')	-0.0222541	-0.0226201	0.26399	0.272315
('R Precentral (trunk) 2', 'L Ant. Mid. Front. (area 46v)')	-0.0232062	0.0484897	0.0874923	0.0833384
('R Precentral (trunk) 2', 'L Mid. Front. (area 46) 2')	0.0322795	0.0900777	0.186857	0.22352
('R Precentral (trunk) 2', 'L Post. Mid. Front. (area 8c)')	-0.0114926	0.120291	0.0994332	0.136723
('R Precentral (trunk) 2', 'L Ant. Vent. Agran. Insula')	-0.00585091	-0.000921674	0.111688	0.107999
('R Precentral (trunk) 2', 'L Ant. Dors. Agran. Insula')	-0.0367729	-0.0083715	-0.0402129	-0.0323125
('R Precentral (trunk) 2', 'L Front. Operc (area 44)')	-0.011444	0.00146035	-0.0241868	-0.0229709
('R Precentral (trunk) 2', 'L Ant. Lat. Orbitofront.')	0.030317	0.0473526	0.14369	0.136317
('R Precentral (trunk) 2', 'L Ant. Cing. (area 32)')	0.0967118	0.161906	0.132065	0.127334
('R Precentral (trunk) 2', 'L Med. Orbitofront. (area 13)')	-0.0345957	-0.0733871	-0.0578745	-0.0842282
('R Precentral (trunk) 2', 'L Post. Lat. Orbitofront.')	-0.0296718	-0.0297086	0.00304257	0.00596607
('R Precentral (trunk) 2', 'L Ant. Med. Orbitofront.')	-0.0596588	-0.0561029	0.0588072	0.0477289
('R Precentral (trunk) 2', 'L Rectus (area 13)')	-0.0667606	-0.179216	-0.16481	-0.179182
('R Precentral (trunk) 2', 'L Front. Pole (area 10)')	-0.0398239	-0.0828772	-0.0256111	-0.0426486
('R Precentral (trunk) 2', 'L Inf. Temp.')	-0.0297992	-0.121814	-0.145399	-0.148232
('R Precentral (trunk) 2', 'L Ant. Med. Temp. Pole')	-0.0492668	-0.06707	-0.102468	-0.143238
('R Precentral (trunk) 2', 'L Ant. Parahipp. ')	-0.0743655	-0.0848692	-0.14981	-0.181368
('R Precentral (trunk) 2', 'L Post. Inf. Temp. (area 20cv)')	0.0290713	0.0258286	0.0397452	0.0330528
('R Precentral (trunk) 2', 'L Mid. Inf. Temp. (area 20iv)')	-0.0331853	-0.092638	-0.160535	-0.187085
('R Precentral (trunk) 2', 'L Sup. Med. Temp. Pole')	-0.0306248	-0.0692459	-0.121295	-0.146055
('R Precentral (trunk) 2', 'L Lat. Temp. Pole')	-0.00617821	-0.106415	-0.0791565	-0.0809432
('R Precentral (trunk) 2', 'L Post. Inf. Temp. (37vl)')	-0.0101084	0.0165903	-0.0520911	-0.0598467
('R Precentral (trunk) 2', 'L Post. Inf. Par. (ip1 39c)')	-0.0931935	-0.0893044	0.0715087	0.0470906
('R Precentral (trunk) 2', 'L Post. Inf. Par. (pf 40)')	0.034825	0.120185	0.126999	0.137117
('R Precentral (trunk) 2', 'L Ant. Sup. Inf. Par. (area 39)')	-0.0191898	0.0163347	0.0625651	0.0503987
('R Precentral (trunk) 2', 'L Ant. Sup. Inf. Par. (area 40)')	0.0204976	0.0659332	0.207217	0.200016
('R Precentral (trunk) 2', 'L Lat. Sup. Par. 3')	0.0416451	0.112296	0.0637922	0.0701463
('R Precentral (trunk) 2', 'L Sup. Front. (area 6dl)')	0.000246145	-0.048596	0.340504	0.362538
('R Precentral (trunk) 2', 'L Inf. Front. (tongue)')	-0.0886879	-0.0589461	0.0205007	-0.0114265
('R Precentral (trunk) 2', 'L Mid. Front. (area 46)')	-0.0049073	0.0226448	0.0706778	0.0749993
('R Precentral (trunk) 2', 'L VentroLat. Precentral')	-0.0416877	-0.0819414	0.0581154	0.0594905
('R Precentral (trunk) 2', 'L Dors. Inf. Front.')	-0.0881904	-0.0740158	0.0200918	0.000779131
('R Precentral (trunk) 2', 'L Inf. Front. Junction 2')	-0.0488624	-0.108098	-0.0333277	-0.0528274
('R Precentral (trunk) 2', 'L Ant. Cing. (area 33)')	0.000632206	0.0973244	0.0898102	0.0650127
('R Precentral (trunk) 2', 'L Post. Inf. Temp. (20cl)')	0.0277892	-0.0285761	-0.0869911	-0.110148
('R Precentral (trunk) 2', 'L Post. Mid. Temp. (area 20cl)')	-0.0120051	0.00861593	-0.181539	-0.186197
('R Precentral (trunk) 2', 'L Inf. Par. (area 40 pfm)')	-0.0159817	-0.0320355	-0.099751	-0.0869185
('R Precentral (trunk) 2', 'L Inf. Par. (area pf 40)')	-0.0185583	0.0540346	0.0871947	0.0717721
('R Precentral (trunk) 2', 'L Dors. Inf. Par.')	-0.000110177	0.0670471	0.100622	0.0880979
('R Precentral (trunk) 2', 'L Mid. Front. (area 8av)')	-0.00530076	-0.0332962	0.224806	0.246051
('R Precentral (trunk) 2', 'L Lat. Orbitofront.')	-0.0134408	0.000171082	0.0178223	-0.000886284
('R Precentral (trunk) 2', 'L Ant. Sup. Front. (area 10)')	0.0065122	0.0191046	0.118091	0.097974
('R Precentral (trunk) 2', 'L Post. Sup. Front. (46 10p)')	-0.0324973	0.0436803	0.201392	0.221049
('R Precentral (trunk) 2', 'L Med. Sup. Front. (area 9m)')	0.0298778	0.0853231	0.246178	0.275079
('R Precentral (trunk) 2', 'L Post. Precuneus (dmPOS)')	0.0945047	0.103646	0.0376905	0.0283957
('R Precentral (trunk) 2', 'L Sup. Precuneus (7 caudal)')	0.0497573	0.127288	0.115752	0.139341
('R Precentral (trunk) 2', 'L Med. Precuneus')	-0.00315779	0.0296523	0.0107405	0.00652592
('R Precentral (trunk) 2', 'L Vent. Post. Cing.')	0.0617993	0.105112	-0.0447919	-0.0684182
('R Precentral (trunk) 2', 'L Dors. Post. Cing.')	0.0835257	0.192144	0.0167568	0.0235001
('R Precentral (trunk) 2', 'L Ant. Angular')	-0.0438617	-0.14581	-0.192978	-0.202794
('R Precentral (trunk) 2', 'L Post. Angular')	-0.0126684	-0.0881471	-0.111975	-0.133545
('R Precentral (trunk) 2', 'L Mid. Front. ( area 8ad)')	-0.0119008	-0.0578632	0.0926953	0.0919385
('R Precentral (trunk) 2', 'L Ant. Sup. Front. (area 8)')	-0.0278518	-0.0691943	0.145564	0.174767
('R Precentral (trunk) 2', 'L Sup. Front. (area 8dl)')	-0.0317743	-0.0228541	0.17905	0.170313
('R Precentral (trunk) 2', 'L Post. Cing. (area 23)')	-0.0513558	-0.137117	-0.220514	-0.236893
('R Precentral (trunk) 2', 'L Post. Precuneus (7m 31)')	-0.0195987	-0.0840569	-0.164768	-0.189072
('R Precentral (trunk) 2', 'L Post. Cing.(area 31)')	-0.043379	-0.0851372	-0.237078	-0.243889
('R Precentral (trunk) 2', 'L Mid. Cing. (area 31a)')	-0.0185186	-0.0125117	-0.19088	-0.180263
('R Precentral (trunk) 2', 'L Mid. Cing. (area 23d)')	0.000870479	0.0607692	-0.115676	-0.117284
('R Precentral (trunk) 2', 'L Precuneus (7p)')	0.0432287	0.0593931	-0.0911056	-0.087553
('R Precentral (trunk) 2', 'L Precuneus (area 31)')	-0.0413922	-0.0778579	-0.169904	-0.166045
('R Precentral (trunk) 2', 'L Med. Orbitofront.')	-0.101364	-0.18332	-0.0825144	-0.10704
('R Precentral (trunk) 2', 'L Subgen Cing.')	-0.0466447	-0.112349	-0.0715483	-0.087448
('R Precentral (trunk) 2', 'L Med. Sup. Front. (area 10d)')	-0.0750313	-0.142561	-0.064827	-0.0585563
('R Precentral (trunk) 2', 'L Subgen Cing. 2')	-0.0151261	-0.0381716	-0.012962	0.00550293
('R Precentral (trunk) 2', 'L Ant. Med. Sup. Front.')	-0.031211	-0.0768287	0.0720056	0.0614974
('R Precentral (trunk) 2', 'L Pregenual Cing.')	0.0532467	0.0752383	0.0745662	0.0893808
('R Precentral (trunk) 2', 'L Ant. Mid. Temp. 3')	-0.0730153	-0.146463	-0.13723	-0.12198
('R Precentral (trunk) 2', 'L Ant. Mid. Temp. 2')	-0.0763808	-0.162371	-0.148687	-0.165363
('R Precentral (trunk) 2', 'L Post. Mid. Temp. (area 21c)')	-0.0595555	-0.143481	-0.128829	-0.166964
('R Precentral (trunk) 2', 'L Ant. Mid. Temp.')	-0.0892833	-0.179278	-0.193242	-0.206556
('R Precentral (trunk) 2', 'L Post. Mid. Temp. (auditory 5)')	-0.025725	-0.0846642	-0.202165	-0.214908
('R Precentral (trunk) 2', 'L Ant. Sup. Temp. 2')	-0.0320644	-0.113173	-0.158446	-0.170242
('R Precentral (trunk) 2', 'L Inf. Par. (area 39)')	-0.0809188	-0.131927	-0.132128	-0.167443
('R Precentral (trunk) 2', 'L Inf. Par. (area 40c pfm)')	-0.0255144	-0.0345574	-0.160326	-0.168356
('R Precentral (trunk) 2', 'L Med. Sup. Front. (area 10m)')	-0.0344434	-0.066936	0.173969	0.217266
('R Precentral (trunk) 2', 'L Ant. Sup. Front. (area 9)')	-0.0241561	-0.0807238	0.113691	0.13453
('R Precentral (trunk) 2', 'L Ant. Mid. Front. (area 46d)')	-0.0134077	-0.00694988	0.150152	0.179708
('R Precentral (trunk) 2', 'L Med. Sup. Front. (area 9l)')	-0.0559431	-0.0466168	0.221781	0.268597
('R Precentral (trunk) 2', 'L Dorsolat. Sup. Front.')	-0.00660551	-0.0614597	0.240442	0.266706
('R Precentral (trunk) 2', 'L Med. Sup. Front. (area 8m)')	-0.0694101	-0.140746	0.218975	0.24135
('R Precentral (trunk) 2', 'L Lat. Mid. Front.')	-0.0552127	-0.0195137	0.11415	0.112136
('R Precentral (trunk) 2', 'L Inf. Front. Junction')	-0.0584484	-0.134075	0.0525898	0.0382803
('R Precentral (trunk) 2', 'L Post. Orbital')	-0.0687077	-0.128893	-0.00363479	-0.0278772
('R Precentral (trunk) 2', 'L Ant. Lat. Orbital (area 47)')	-0.0289961	-0.0850505	-0.0685661	-0.105681
('R Precentral (trunk) 2', 'L Lat. Orbital')	-0.0836955	-0.153879	-0.080758	-0.090325
('R Precentral (trunk) 2', 'L Ant. Inf. Front. (45r)')	-0.103804	-0.104125	-0.138393	-0.134027
('R Precentral (trunk) 2', 'L Post. Inf. Front. (45 44)')	-0.12144	-0.158315	0.0542668	0.0312938
('R Precentral (trunk) 2', 'L Post. Inf. Par. (pgp 39)')	0.0178504	-0.0389224	-0.0311277	-0.0383934
('R Precentral (trunk) 2', 'L Vent. Retrosplenial Cing.')	-0.080306	-0.0993405	-0.137309	-0.176189
('R Precentral (trunk) 2', 'L Retrosplenial Cing.')	-0.0463024	-0.0892526	-0.161585	-0.197547
('R Precentral (trunk) 2', 'L Dorsomed. parieto Occ.')	-0.0469247	-0.104461	-0.0739016	-0.0830984
('R Precentral (trunk) 2', 'L Post. Parahipp.')	0.0119699	-0.0953181	-0.142755	-0.174773
('R Precentral (trunk) 2', 'L Post. Lat. Parahipp.')	-0.046295	-0.151087	-0.126527	-0.158586
('R Precentral (trunk) 2', 'L Post. Parahipp. 2')	-0.070553	-0.0920062	-0.12818	-0.141413
('R Precentral (trunk) 2', 'L Ant. Sup. Temp.')	-0.0442351	-0.0266539	-0.100887	-0.0982032
('R Precentral (trunk) 2', 'L Sup. Temp. (aud5 22r)')	-0.0373882	-0.0885176	-0.125208	-0.120161
('R Precentral (trunk) 2', 'L Mid. Sup. Temp.')	-0.0411849	-0.118825	-0.168662	-0.174844
('R Precentral (trunk) 2', 'L Post. Sup. Temp. Sulcus')	-0.0109143	-0.0919697	-0.144511	-0.173872
('R Precentral (trunk) 2', 'L Post. Sup. Temp. Sulcus 2')	0.0072562	-0.0333257	-0.105177	-0.123416
('R Precentral (trunk) 2', 'L Post. Sup. Temp. Sulcus 3')	-0.0184006	-0.0411824	-0.134392	-0.131835
('R Precentral (trunk) 2', 'R Fusiform')	-0.0219923	-0.0850292	-0.110826	-0.148581
('R Precentral (trunk) 2', 'R Post. Fusiform (area 37mv)')	-0.031642	-0.0266181	-0.157677	-0.186237
('R Precentral (trunk) 2', 'R Post. Fusiform (V3)')	0.0223738	-0.0205759	-0.115365	-0.14584
('R Precentral (trunk) 2', 'R Lingual (V2)')	0.0326029	0.054184	-0.140056	-0.160652
('R Precentral (trunk) 2', 'R Inf. Occ.')	-0.042638	-0.0553558	-0.145074	-0.172724
('R Precentral (trunk) 2', 'R Inf. Occ. (V1)')	0.0157653	0.0414213	-0.0685962	-0.102507
('R Precentral (trunk) 2', 'R Post. Lingual (V1)')	0.0368344	0.0998464	-0.139452	-0.153943
('R Precentral (trunk) 2', 'R Mid. Occ. (V4)')	-0.0623442	-0.0882133	-0.117096	-0.161138
('R Precentral (trunk) 2', 'R Sup. Occ. (V2)')	0.014403	0.0206595	-0.118552	-0.149946
('R Precentral (trunk) 2', 'R Mid. Occ. (LO3)')	-0.0805291	-0.131097	-0.035734	-0.0555939
('R Precentral (trunk) 2', 'R Post. Cuneus (V3)')	-0.00795107	-0.023821	-0.108565	-0.106992
('R Precentral (trunk) 2', 'R Sup. Occ. (V3A)')	-0.047449	-0.0847592	0.0103933	0.0037308
('R Precentral (trunk) 2', 'R Ant. Lingual (V2 med)')	-0.0330424	-0.0679012	-0.0325587	-0.05209
('R Precentral (trunk) 2', 'R Post. Parahipp. 2')	-0.0129389	-0.0338441	-0.0176286	-0.0546275
('R Precentral (trunk) 2', 'R Ant. Lingual (V2)')	0.0159313	0.00780132	-0.0498399	-0.062875
('R Precentral (trunk) 2', 'R Ant. Lingual (V1 med)')	0.00276991	-0.0352306	-0.0107747	-0.0371197
('R Precentral (trunk) 2', 'R Parieto Occ. (prostriate)')	-0.00355386	-0.00646595	-0.0533807	-0.0911267
('R Precentral (trunk) 2', 'R Ant. Cuneus (V1)')	0.0270756	0.0693015	-0.109141	-0.109807
('R Precentral (trunk) 2', 'R Parieto Occ. (prostriate) 2')	0.0235471	0.0467927	-0.0577632	-0.0623832
('R Precentral (trunk) 2', 'R Parieto Occ. (V6)')	-0.0326317	-0.0259112	-0.0225013	-0.063897
('R Precentral (trunk) 2', 'R Ant. Cuneus (V3)')	-0.0255605	0.0319487	-0.00533146	-0.000115518
('R Precentral (trunk) 2', 'R Med. Sup. Occ. (V6)')	0.00308985	0.0287755	0.0800723	0.0576009
('R Precentral (trunk) 2', 'R Med. Sup. Occ. (V3A)')	-0.0505389	0.0180362	0.0950759	0.118064
('R Precentral (trunk) 2', 'R Postcentral (area 2)')	0.0149486	-0.0623491	0.013761	-0.0134907
('R Precentral (trunk) 2', 'R Post. Precentral (face)')	-0.022584	-0.106664	0.0586508	0.0312122
('R Precentral (trunk) 2', 'R Precentral (upper limb) 2')	-0.0466941	-0.11696	0.0530973	0.0214328
('R Precentral (trunk) 2', 'R Postcentral (area 1, hand)')	0.00424386	-0.0288987	0.13074	0.117994
('R Precentral (trunk) 2', 'R Med. Sup. Front. (area 6m, SMA)')	0.0488116	-0.0385766	-0.15281	-0.184531
('R Precentral (trunk) 2', 'R Postcentral(upper limb, face)')	-0.0106353	-0.0903495	0.0252064	-0.0181063
('R Precentral (trunk) 2', 'R Precentral (upper limb)')	-0.0557605	-0.101706	0.0195976	0.0014578
('R Precentral (trunk) 2', 'R Postcentral (area 1, trunk)')	0.0366529	-0.0889658	0.0106781	-0.0270782
('R Precentral (trunk) 2', 'R Sup. Par. (area 7pc)')	0.05712	0.0222657	0.147384	0.158485
('R Precentral (trunk) 2', 'R Postcentral(upper limb, face) 2')	-0.0340641	-0.0702463	0.0495101	0.0145783
('R Precentral (trunk) 2', 'R Paracentral (area 4l, lower limb)')	-0.0288833	-0.142221	-0.113871	-0.130404
('R Precentral (trunk) 2', 'R Dorsolat. Precentral')	0.0557596	0.0079852	0.0561465	0.074886
('R Precentral (trunk) 2', 'R Paracentral (area 5m, lower limb) 2')	0.0186989	-0.0651069	0.0331723	0.0413237
('R Precentral (trunk) 2', 'R Precentral (trunk)')	0.00101846	-0.115782	-0.0508357	-0.0646467
('R Precentral (trunk) 2', 'R Postcentral (trunk)')	0.0550233	0.00275641	0.0183215	0.0196403
('R Precentral (trunk) 2', 'R Postcentral (area 5l, trunk)')	0.0345272	-0.00808428	0.116517	0.118782
('R Precentral (trunk) 2', 'R Med. Sup. Front. (area 6, SMA)')	0.0637947	-0.0213016	0.204427	0.227303
('R Precentral (trunk) 2', 'R Paracentral (area 4l, lower limb) 2')	-0.0210739	-0.0985721	0.0299451	0.0505851
('R Paracentral (trunk)', 'L Fusiform')	0.0129284	-0.0263899	-0.156817	-0.107593
('R Paracentral (trunk)', 'L Lingual ')	0.0237126	-0.00510649	-0.0959521	-0.0512953
('R Paracentral (trunk)', 'L Lat. Inf. Occ. ')	0.00730738	0.00441535	-0.153233	-0.114357
('R Paracentral (trunk)', 'L Post. Lingual ')	0.0603615	0.0056276	-0.0521622	-0.0332688
('R Paracentral (trunk)', 'L Inf. Occ. (V1)')	0.0547183	0.0130211	-0.0918691	-0.0946109
('R Paracentral (trunk)', 'L Lat. Inf. Occ. 2')	-0.0474288	-0.0474088	-0.114408	-0.110475
('R Paracentral (trunk)', 'L Calcarine')	0.0255486	0.0225642	-0.111162	-0.0990531
('R Paracentral (trunk)', 'L Mid. Temp. (V5)')	-0.0134008	-0.061195	-0.056011	-0.0640742
('R Paracentral (trunk)', 'L Occ. Pole (V4)')	0.0435441	0.058278	-0.11827	-0.140657
('R Paracentral (trunk)', 'L Mid. Occ. ')	-0.0400361	-0.0724161	-0.0338587	0.00261927
('R Paracentral (trunk)', 'L Sup. Occ. (V3A)')	0.00902484	-0.0731366	-0.0660099	-0.0491176
('R Paracentral (trunk)', 'L Lat. Sup. Occ. (V7)')	-0.0796216	-0.0478238	0.0693067	0.0979279
('R Paracentral (trunk)', 'L Ant. Lingual ')	-0.00585337	-0.0632971	-0.038031	-0.00750606
('R Paracentral (trunk)', 'L Ant. Lingual (2)')	0.00585167	-0.0626222	-0.0444794	-0.0296861
('R Paracentral (trunk)', 'L Post. Lingual (2)')	0.0205877	-0.0225455	-0.0880256	-0.0618089
('R Paracentral (trunk)', 'L Parahippocampal')	0.0349794	-0.00680657	-0.028897	-0.0300431
('R Paracentral (trunk)', 'L Med. Parieto Occ. ')	0.0081406	-0.0576247	-0.0493285	-0.041655
('R Paracentral (trunk)', 'L Post. Cuneus (V1)')	0.0134355	-0.0142854	-0.150049	-0.147146
('R Paracentral (trunk)', 'L Ant. Cuneus (V1)')	0.00583615	-0.0478975	-0.114724	-0.0976028
('R Paracentral (trunk)', 'L Med. parieto Occ. 2')	0.0250133	-0.0407635	-0.045428	-0.0509442
('R Paracentral (trunk)', 'L Ant. Cuneus (V3)')	-0.0236618	-0.072998	-0.0230122	0.00234493
('R Paracentral (trunk)', 'L Med. Parieto Occ. (V6)')	-0.0049216	-0.0807345	0.0455069	0.056448
('R Paracentral (trunk)', 'L Med. Sup. Occ. 2')	-0.0306373	-0.0488635	0.08204	0.105244
('R Paracentral (trunk)', 'L Med. Sup. Occ.')	-0.0219654	-0.0361325	0.0527509	0.0883292
('R Paracentral (trunk)', 'L Mid. Cing. (area 24d)')	0.0353665	-0.0663666	-0.122436	-0.121776
('R Paracentral (trunk)', 'L Precentral (face)')	0.0181191	-0.0964493	0.0270772	0.02288
('R Paracentral (trunk)', 'L Postcentral (face)')	0.0234297	-0.0816145	0.0832742	0.08152
('R Paracentral (trunk)', 'L Postcentral (area 1-2)')	-0.0190033	-0.108973	0.110486	0.123046
('R Paracentral (trunk)', 'L Postcentral (upper limb)')	0.0388021	-0.0789629	0.0137447	0.0159459
('R Paracentral (trunk)', 'L Paracentral (area 5m, lower limb)')	0.0872787	-0.0734211	0.00684404	0.0158448
('R Paracentral (trunk)', 'L Paracentral (area 4, lower limb)')	0.0767652	-0.0910254	-0.0288033	-0.0362551
('R Paracentral (trunk)', 'L SMA')	0.0578173	-0.0798957	-0.0176473	0.019067
('R Paracentral (trunk)', 'L Lat. Precentral')	0.0137654	-0.129932	0.0728213	0.0581123
('R Paracentral (trunk)', 'L Post. Precentral (upper limb)')	0.0121103	-0.0975391	0.0668909	0.0736259
('R Paracentral (trunk)', 'L Postcentral (trunk)')	-0.0325491	-0.128332	0.0553644	0.0715188
('R Paracentral (trunk)', 'L Precentral (area 6dl)')	0.00213689	-0.10844	0.156363	0.185525
('R Paracentral (trunk)', 'L Med. Precentral')	0.00161765	-0.173438	-0.0758028	-0.0857666
('R Paracentral (trunk)', 'L Paracentral (post )')	0.00332125	-0.0363727	0.0520043	0.0575563
('R Paracentral (trunk)', 'L Paracentral (ant)')	0.111446	-0.0184027	0.0593336	0.0529359
('R Paracentral (trunk)', 'L Precentral (area 6 mp)')	0.025113	-0.0945152	0.103598	0.127765
('R Paracentral (trunk)', 'L Postcentral (trunk) 2')	0.058313	-0.0939725	0.0630654	0.07338
('R Paracentral (trunk)', 'L Postcentral (trunk) 3')	0.010542	-0.0897229	0.0575197	0.0814007
('R Paracentral (trunk)', 'L Postcentral (trunk) 4')	0.0530415	-0.113009	-0.00626518	-0.0268924
('R Paracentral (trunk)', 'L Sup. Temp. (auditory)')	0.0681625	-0.00471762	-0.131275	-0.109166
('R Paracentral (trunk)', 'L Sup. Temp. (area 41-42)')	0.0112977	-0.0873598	-0.127801	-0.123496
('R Paracentral (trunk)', 'L Insula Granular')	0.0932493	-0.0660917	-0.141449	-0.166867
('R Paracentral (trunk)', 'L Front. Insula Opercular')	-0.0209864	-0.109975	-0.123818	-0.119099
('R Paracentral (trunk)', 'L Post. Insula Hypergranular')	0.101511	-0.0611712	-0.13906	-0.148032
('R Paracentral (trunk)', 'L Post. Sup. Temp.')	-0.0188261	-0.0850339	-0.163243	-0.150732
('R Paracentral (trunk)', 'L Post. Sup. Temp. 2')	0.0209595	-0.0881935	-0.151788	-0.164633
('R Paracentral (trunk)', 'L Operc. Postcentral (tongue)')	0.0420053	-0.0633682	-0.100336	-0.0915664
('R Paracentral (trunk)', 'L Operc. Precentral (tongue)')	-0.000597349	-0.104285	-0.0601236	-0.0417973
('R Paracentral (trunk)', 'L Operc. SII')	0.038419	-0.0877896	-0.104412	-0.118377
('R Paracentral (trunk)', 'L Operc. Postcentral (tongue) 2')	-0.0710622	-0.0846875	-0.0601627	-0.0364732
('R Paracentral (trunk)', 'L Vent. Precentral (face)')	-0.0341747	-0.0870342	0.0086213	0.01976
('R Paracentral (trunk)', 'L Post. Postcentral (upper face)')	-0.0289595	-0.0970415	0.044307	0.0389028
('R Paracentral (trunk)', 'L Ant. Postcentral (face)')	-0.012502	-0.0836485	-0.00465871	-0.010028
('R Paracentral (trunk)', 'L Precentral (face, area 55b)')	-0.0475277	-0.0968237	-0.00841672	-0.00641121
('R Paracentral (trunk)', 'L Mid. Postcentral (upper face)')	0.0040353	-0.0763127	0.00815941	-0.00076804
('R Paracentral (trunk)', 'L Lat. Post. Fusiform')	-0.039092	0.00232774	-0.0926383	-0.0733406
('R Paracentral (trunk)', 'L Med. Post. Fusiform')	-0.016026	-0.0581967	-0.0945611	-0.0627988
('R Paracentral (trunk)', 'L Post. Lat. Inf. Temp.')	-0.0438709	-0.0200737	-0.0832425	-0.0811195
('R Paracentral (trunk)', 'L Post. Lat. Occ.')	-0.00920402	-0.0445221	-0.0724036	-0.0759329
('R Paracentral (trunk)', 'L Temp. Par Occ. Junction')	-0.0617751	-0.0907756	-0.100936	-0.100566
('R Paracentral (trunk)', 'L Post. IPS')	-0.0702452	-0.0261898	0.0794969	0.100151
('R Paracentral (trunk)', 'L Ant. Lat. Sup. Occ.')	-0.134786	-0.0500938	0.0315004	0.0376168
('R Paracentral (trunk)', 'L Post. Lat. Sup. Occ.')	-0.0604124	0.0085223	0.189352	0.212456
('R Paracentral (trunk)', 'L Med. Sup. Par.')	-0.0177276	-0.00198901	0.0941614	0.101296
('R Paracentral (trunk)', 'L Lat. Sup. Par.')	-0.0465813	0.0602016	0.109348	0.114744
('R Paracentral (trunk)', 'L Lat. Sup. Par. 2')	-0.0362111	0.0590135	0.19222	0.227142
('R Paracentral (trunk)', 'L Ant. Sup. Par. ')	-0.0182107	0.0293781	0.102081	0.109295
('R Paracentral (trunk)', 'L Post. Sup. Par.')	-0.0338344	0.050973	0.176842	0.173346
('R Paracentral (trunk)', 'L Supramarginal')	-0.0581968	-0.0569079	-0.00336348	0.0406504
('R Paracentral (trunk)', 'L Postcentral (area 2)')	0.00928353	-0.102827	0.0599146	0.07392
('R Paracentral (trunk)', 'L Inf. Par.')	-0.0262955	0.00744056	0.0266472	0.0859636
('R Paracentral (trunk)', 'L Postcentral (area 2) 2')	0.0256612	-0.0751842	0.0793439	0.102353
('R Paracentral (trunk)', 'L Postcentral (area 2) 3')	-0.00703914	-0.0488004	0.149249	0.175639
('R Paracentral (trunk)', 'L Sup. Par. (7pc Postcentral)')	-0.00788288	-0.0308529	0.138119	0.157396
('R Paracentral (trunk)', 'L Precuneus (7a)')	-0.0979077	-0.0656941	0.0832994	0.102449
('R Paracentral (trunk)', 'L Sup. Par. (7 Ant. ips)')	-0.0404999	-0.0778213	0.15777	0.188461
('R Paracentral (trunk)', 'L Precuneus (area 7)')	0.0213096	-0.0389679	0.127093	0.132336
('R Paracentral (trunk)', 'L Precentral (area 6dl) 2')	-0.0971102	-0.0769678	0.0540433	0.0764326
('R Paracentral (trunk)', 'L Mid. Front. (area 6vl)')	-0.0100517	-0.0914922	0.199906	0.202538
('R Paracentral (trunk)', 'L Precentral (area 6dl) 3')	0.000539298	-0.114427	0.0714793	0.0654186
('R Paracentral (trunk)', 'L Precentral (front eye field)')	-0.0556006	-0.0831133	0.0659222	0.0624475
('R Paracentral (trunk)', 'L Inf. Supramarginal')	-0.0142549	-0.0852747	-0.181735	-0.161821
('R Paracentral (trunk)', 'L Supramarginal 2')	-0.0557806	0.0246496	-0.181726	-0.163329
('R Paracentral (trunk)', 'L Post. Supramarginal')	-0.0174487	0.0271952	-0.131649	-0.105468
('R Paracentral (trunk)', 'L Post. Vent. Insula')	-0.0116221	-0.02201	-0.12476	-0.09531
('R Paracentral (trunk)', 'L Post. Hypergran. Insula')	0.0451594	-0.0299232	-0.129026	-0.133393
('R Paracentral (trunk)', 'L Inf. Front.')	-0.0472661	-0.0352868	-0.127087	-0.111817
('R Paracentral (trunk)', 'L Dors. Dysgran. Insula')	0.0365797	-0.0241317	-0.131157	-0.122674
('R Paracentral (trunk)', 'L Front. Operc. (tongue)')	0.0318009	-0.0553944	-0.115064	-0.0888638
('R Paracentral (trunk)', 'L Front. Operc. (area 6)')	-0.0509764	0.0076439	-0.0452222	0.00690141
('R Paracentral (trunk)', 'L Mid. Cing. (area 23c)')	0.0215691	-0.0496392	-0.102661	-0.0851461
('R Paracentral (trunk)', 'L Mid. Cing.')	-0.0295006	-0.0686347	-0.0526488	-0.0122251
('R Paracentral (trunk)', 'L Precuneus (area 5m)')	-0.0581832	-0.084682	0.0844686	0.109193
('R Paracentral (trunk)', 'L Mid. Cing. (area 24)')	0.0814904	-0.0343327	-0.0958765	-0.106858
('R Paracentral (trunk)', 'L SMA (area 8)')	0.05817	-8.7698e-05	0.0346469	0.0614958
('R Paracentral (trunk)', 'L SMA (area 6)')	0.0230362	-0.0443896	0.144423	0.178394
('R Paracentral (trunk)', 'L Ant. Mid. Front. (area 46v)')	-0.0340535	0.0765878	0.0213885	0.0342348
('R Paracentral (trunk)', 'L Mid. Front. (area 46) 2')	-0.0434978	-0.0015968	0.022625	0.0656536
('R Paracentral (trunk)', 'L Post. Mid. Front. (area 8c)')	-0.0660063	0.0549953	0.0526988	0.0926261
('R Paracentral (trunk)', 'L Ant. Vent. Agran. Insula')	-0.0227432	-0.00754916	0.0770143	0.0701232
('R Paracentral (trunk)', 'L Ant. Dors. Agran. Insula')	-0.0409165	-0.0260288	-0.0777708	-0.0565839
('R Paracentral (trunk)', 'L Front. Operc (area 44)')	-0.00348219	-0.0107783	-0.144924	-0.115557
('R Paracentral (trunk)', 'L Ant. Lat. Orbitofront.')	-0.0192572	-0.0197711	0.0211172	0.030535
('R Paracentral (trunk)', 'L Ant. Cing. (area 32)')	0.0485257	0.0650168	0.00386009	0.0216286
('R Paracentral (trunk)', 'L Med. Orbitofront. (area 13)')	-0.00563643	-0.0153949	0.0133117	-0.0154869
('R Paracentral (trunk)', 'L Post. Lat. Orbitofront.')	0.0182974	0.0165778	-0.00448372	-0.0117539
('R Paracentral (trunk)', 'L Ant. Med. Orbitofront.')	-0.010828	-0.00954094	0.0202405	0.0105342
('R Paracentral (trunk)', 'L Rectus (area 13)')	0.0680689	-0.0461848	0.0355222	-0.00279175
('R Paracentral (trunk)', 'L Front. Pole (area 10)')	-0.031347	-0.00892549	0.0507105	0.0679488
('R Paracentral (trunk)', 'L Inf. Temp.')	0.00463027	-0.115435	-0.13392	-0.152886
('R Paracentral (trunk)', 'L Ant. Med. Temp. Pole')	-0.0394356	-0.121528	-0.0796	-0.120824
('R Paracentral (trunk)', 'L Ant. Parahipp. ')	-0.0251772	-0.0993229	-0.153839	-0.196141
('R Paracentral (trunk)', 'L Post. Inf. Temp. (area 20cv)')	0.0613327	0.0139091	0.0367861	0.0520646
('R Paracentral (trunk)', 'L Mid. Inf. Temp. (area 20iv)')	0.00716776	-0.089607	-0.170969	-0.15948
('R Paracentral (trunk)', 'L Sup. Med. Temp. Pole')	-0.000694902	-0.0479103	-0.0743054	-0.0748056
('R Paracentral (trunk)', 'L Lat. Temp. Pole')	0.0156222	0.012325	-0.105742	-0.0978065
('R Paracentral (trunk)', 'L Post. Inf. Temp. (37vl)')	-0.0258102	0.00107089	-0.0863867	-0.0798025
('R Paracentral (trunk)', 'L Post. Inf. Par. (ip1 39c)')	-0.0617484	-0.0260312	0.152026	0.1402
('R Paracentral (trunk)', 'L Post. Inf. Par. (pf 40)')	0.0150754	0.101417	-0.0191712	-0.00819693
('R Paracentral (trunk)', 'L Ant. Sup. Inf. Par. (area 39)')	0.000719417	0.0846666	0.106464	0.0803033
('R Paracentral (trunk)', 'L Ant. Sup. Inf. Par. (area 40)')	-0.0344821	0.0719296	0.141339	0.13542
('R Paracentral (trunk)', 'L Lat. Sup. Par. 3')	-0.0231352	0.0904679	0.0538356	0.0393145
('R Paracentral (trunk)', 'L Sup. Front. (area 6dl)')	-0.00376994	-0.0463759	0.269561	0.294734
('R Paracentral (trunk)', 'L Inf. Front. (tongue)')	-0.096591	0.00514926	-0.0306098	-0.0487553
('R Paracentral (trunk)', 'L Mid. Front. (area 46)')	-0.045251	0.0323532	-0.00616552	0.0145409
('R Paracentral (trunk)', 'L VentroLat. Precentral')	-0.0368221	-0.0439372	0.0353012	0.0415238
('R Paracentral (trunk)', 'L Dors. Inf. Front.')	-0.0387016	0.0471034	0.0690192	0.0260265
('R Paracentral (trunk)', 'L Inf. Front. Junction 2')	-0.0134862	-0.00425038	9.13394e-06	-0.0369683
('R Paracentral (trunk)', 'L Ant. Cing. (area 33)')	-0.066446	-0.000650307	0.00989916	-0.00977605
('R Paracentral (trunk)', 'L Post. Inf. Temp. (20cl)')	0.0777573	0.0755019	-0.0347708	-0.0629899
('R Paracentral (trunk)', 'L Post. Mid. Temp. (area 20cl)')	0.0072906	0.0881289	-0.0189615	-0.00861137
('R Paracentral (trunk)', 'L Inf. Par. (area 40 pfm)')	0.0609533	0.069066	-0.0386854	-0.0544948
('R Paracentral (trunk)', 'L Inf. Par. (area pf 40)')	0.00658451	0.124211	-0.00685453	-0.0348001
('R Paracentral (trunk)', 'L Dors. Inf. Par.')	0.0188007	0.125617	0.0750885	0.0606759
('R Paracentral (trunk)', 'L Mid. Front. (area 8av)')	0.0373318	0.032884	0.21172	0.203597
('R Paracentral (trunk)', 'L Lat. Orbitofront.')	-0.0175005	0.0639628	-0.00953968	-0.0222725
('R Paracentral (trunk)', 'L Ant. Sup. Front. (area 10)')	-0.00498974	0.00759136	0.0988782	0.0826903
('R Paracentral (trunk)', 'L Post. Sup. Front. (46 10p)')	-0.0241453	0.0367452	0.143502	0.149501
('R Paracentral (trunk)', 'L Med. Sup. Front. (area 9m)')	0.0268715	0.131574	0.185281	0.183196
('R Paracentral (trunk)', 'L Post. Precuneus (dmPOS)')	0.0750642	-0.00629512	0.0545752	0.0728862
('R Paracentral (trunk)', 'L Sup. Precuneus (7 caudal)')	-0.00764183	-0.00879952	0.0607303	0.105547
('R Paracentral (trunk)', 'L Med. Precuneus')	-0.0319796	-0.0411758	0.0840488	0.0858479
('R Paracentral (trunk)', 'L Vent. Post. Cing.')	0.0572475	0.0356668	-0.0684915	-0.0963997
('R Paracentral (trunk)', 'L Dors. Post. Cing.')	0.091313	0.0917478	-0.0488304	-0.0613691
('R Paracentral (trunk)', 'L Ant. Angular')	0.0794828	0.00947392	0.00278544	-0.0287716
('R Paracentral (trunk)', 'L Post. Angular')	0.0825979	0.0691948	0.0665482	0.0287809
('R Paracentral (trunk)', 'L Mid. Front. ( area 8ad)')	0.0103089	-0.0057918	0.165195	0.13751
('R Paracentral (trunk)', 'L Ant. Sup. Front. (area 8)')	0.0212555	0.0411851	0.221952	0.20401
('R Paracentral (trunk)', 'L Sup. Front. (area 8dl)')	-0.00654033	0.0352707	0.196287	0.176727
('R Paracentral (trunk)', 'L Post. Cing. (area 23)')	0.0636582	-0.0496276	-0.024155	-0.0564814
('R Paracentral (trunk)', 'L Post. Precuneus (7m 31)')	0.100028	-0.012876	0.0289708	0.000725299
('R Paracentral (trunk)', 'L Post. Cing.(area 31)')	0.0666709	0.00457935	-0.0453751	-0.0969603
('R Paracentral (trunk)', 'L Mid. Cing. (area 31a)')	0.0798962	0.0508467	-0.0439048	-0.0906965
('R Paracentral (trunk)', 'L Mid. Cing. (area 23d)')	0.038906	0.0389248	-0.093131	-0.136505
('R Paracentral (trunk)', 'L Precuneus (7p)')	0.0723186	0.00988458	-0.0096203	-0.0219247
('R Paracentral (trunk)', 'L Precuneus (area 31)')	-0.010941	-0.0566137	-0.0280825	-0.0574083
('R Paracentral (trunk)', 'L Med. Orbitofront.')	-0.000663249	-0.0396903	0.0238416	-0.00108482
('R Paracentral (trunk)', 'L Subgen Cing.')	0.0142612	-0.0267258	0.0186631	-0.0376537
('R Paracentral (trunk)', 'L Med. Sup. Front. (area 10d)')	-0.0279225	-0.0320027	0.0149824	0.00758614
('R Paracentral (trunk)', 'L Subgen Cing. 2')	0.0231691	-0.00564795	0.035251	0.0179268
('R Paracentral (trunk)', 'L Ant. Med. Sup. Front.')	0.000771596	-0.015334	0.153248	0.148187
('R Paracentral (trunk)', 'L Pregenual Cing.')	0.0451236	0.0380021	0.025728	0.0082688
('R Paracentral (trunk)', 'L Ant. Mid. Temp. 3')	-0.0170781	-0.0402006	-0.018673	-0.00784469
('R Paracentral (trunk)', 'L Ant. Mid. Temp. 2')	0.038232	-0.0371914	-0.052386	-0.0825543
('R Paracentral (trunk)', 'L Post. Mid. Temp. (area 21c)')	0.0732463	0.0188668	0.00821037	-0.034236
('R Paracentral (trunk)', 'L Ant. Mid. Temp.')	0.0284337	-0.0221158	-0.0294792	-0.0412304
('R Paracentral (trunk)', 'L Post. Mid. Temp. (auditory 5)')	0.055354	0.0637925	-0.113084	-0.0976791
('R Paracentral (trunk)', 'L Ant. Sup. Temp. 2')	0.0363933	0.0144813	-0.0806705	-0.0900798
('R Paracentral (trunk)', 'L Inf. Par. (area 39)')	0.0270686	-0.0332891	-0.0373634	-0.0663181
('R Paracentral (trunk)', 'L Inf. Par. (area 40c pfm)')	0.063832	0.0497008	-0.110084	-0.116078
('R Paracentral (trunk)', 'L Med. Sup. Front. (area 10m)')	0.0204569	0.0311821	0.15077	0.163016
('R Paracentral (trunk)', 'L Ant. Sup. Front. (area 9)')	0.0183208	0.0334643	0.127341	0.151637
('R Paracentral (trunk)', 'L Ant. Mid. Front. (area 46d)')	-0.00899784	0.0147124	0.127415	0.132728
('R Paracentral (trunk)', 'L Med. Sup. Front. (area 9l)')	0.00408101	0.0539598	0.206401	0.218239
('R Paracentral (trunk)', 'L Dorsolat. Sup. Front.')	0.037046	0.0647281	0.206073	0.227525
('R Paracentral (trunk)', 'L Med. Sup. Front. (area 8m)')	0.014398	-0.00677134	0.172229	0.192885
('R Paracentral (trunk)', 'L Lat. Mid. Front.')	0.0112565	0.0658699	0.13539	0.107901
('R Paracentral (trunk)', 'L Inf. Front. Junction')	0.014261	0.0351617	0.0979408	0.0734927
('R Paracentral (trunk)', 'L Post. Orbital')	0.00802691	0.0102355	0.00026989	-0.0132766
('R Paracentral (trunk)', 'L Ant. Lat. Orbital (area 47)')	0.0202677	0.0104752	-0.0399567	-0.0922446
('R Paracentral (trunk)', 'L Lat. Orbital')	0.00403099	0.0192042	-0.0468263	-0.0488544
('R Paracentral (trunk)', 'L Ant. Inf. Front. (45r)')	-0.0399954	-0.00366368	-0.101062	-0.0998134
('R Paracentral (trunk)', 'L Post. Inf. Front. (45 44)')	-0.0834683	-0.0308421	-0.00701669	0.000255765
('R Paracentral (trunk)', 'L Post. Inf. Par. (pgp 39)')	0.0605184	0.00713189	0.0768084	0.0831454
('R Paracentral (trunk)', 'L Vent. Retrosplenial Cing.')	-0.000417513	-0.0831049	-0.0534002	-0.0826536
('R Paracentral (trunk)', 'L Retrosplenial Cing.')	0.0432704	-0.0650107	0.028811	-0.0133754
('R Paracentral (trunk)', 'L Dorsomed. parieto Occ.')	0.0258169	-0.0874586	0.101223	0.0917508
('R Paracentral (trunk)', 'L Post. Parahipp.')	0.0288658	-0.0735396	-0.124651	-0.15669
('R Paracentral (trunk)', 'L Post. Lat. Parahipp.')	-0.0319331	-0.170696	-0.0055874	-0.02618
('R Paracentral (trunk)', 'L Post. Parahipp. 2')	-0.0118046	-0.0542194	-0.00110506	-0.00801473
('R Paracentral (trunk)', 'L Ant. Sup. Temp.')	-0.00676006	0.0472961	-0.0779012	-0.0221548
('R Paracentral (trunk)', 'L Sup. Temp. (aud5 22r)')	-0.00419565	-0.0312549	-0.0486868	-0.029339
('R Paracentral (trunk)', 'L Mid. Sup. Temp.')	0.0132098	-0.0109036	-0.105371	-0.0902955
('R Paracentral (trunk)', 'L Post. Sup. Temp. Sulcus')	0.00187868	-0.0080724	-0.142471	-0.139571
('R Paracentral (trunk)', 'L Post. Sup. Temp. Sulcus 2')	-0.0345573	-0.0116267	-0.150974	-0.158325
('R Paracentral (trunk)', 'L Post. Sup. Temp. Sulcus 3')	-0.0221899	-0.0383823	-0.108671	-0.090478
('R Paracentral (trunk)', 'R Fusiform')	-0.001465	-0.0543373	-0.0965816	-0.0856303
('R Paracentral (trunk)', 'R Post. Fusiform (area 37mv)')	0.0250106	-0.00318339	-0.130956	-0.110727
('R Paracentral (trunk)', 'R Post. Fusiform (V3)')	0.031588	-0.0319625	-0.102026	-0.0851394
('R Paracentral (trunk)', 'R Lingual (V2)')	0.029128	0.0200381	-0.0731405	-0.0804474
('R Paracentral (trunk)', 'R Inf. Occ.')	-0.027423	-0.0477348	-0.197418	-0.178384
('R Paracentral (trunk)', 'R Inf. Occ. (V1)')	0.0460098	0.0217349	-0.0999496	-0.11756
('R Paracentral (trunk)', 'R Post. Lingual (V1)')	0.0180458	0.0211212	-0.146587	-0.160147
('R Paracentral (trunk)', 'R Mid. Occ. (V4)')	-0.0423779	-0.00140727	-0.121952	-0.145304
('R Paracentral (trunk)', 'R Sup. Occ. (V2)')	0.0353893	0.0987044	-0.0982662	-0.128602
('R Paracentral (trunk)', 'R Mid. Occ. (LO3)')	-0.0514158	-0.117603	-0.047398	-0.0540625
('R Paracentral (trunk)', 'R Post. Cuneus (V3)')	0.0187813	-0.0493	-0.0968918	-0.114444
('R Paracentral (trunk)', 'R Sup. Occ. (V3A)')	-0.0560847	-0.079998	0.00620077	0.0205469
('R Paracentral (trunk)', 'R Ant. Lingual (V2 med)')	-0.000106022	-0.0479508	-0.0495746	-0.0124365
('R Paracentral (trunk)', 'R Post. Parahipp. 2')	0.0114729	0.00810623	0.00740889	-0.00399339
('R Paracentral (trunk)', 'R Ant. Lingual (V2)')	0.00920849	-0.0506252	-0.0688318	-0.0463192
('R Paracentral (trunk)', 'R Ant. Lingual (V1 med)')	0.00420682	-0.060222	0.0224479	0.0244162
('R Paracentral (trunk)', 'R Parieto Occ. (prostriate)')	0.0174139	-0.0518654	-0.0717473	-0.0678406
('R Paracentral (trunk)', 'R Ant. Cuneus (V1)')	0.00215253	-0.0365779	-0.125487	-0.10896
('R Paracentral (trunk)', 'R Parieto Occ. (prostriate) 2')	0.0103531	-0.0285534	-0.0551665	-0.0240769
('R Paracentral (trunk)', 'R Parieto Occ. (V6)')	-0.0177434	-0.0704027	0.0264825	0.0293061
('R Paracentral (trunk)', 'R Ant. Cuneus (V3)')	-0.0552436	-0.067791	-0.0209517	-0.00148711
('R Paracentral (trunk)', 'R Med. Sup. Occ. (V6)')	-0.0451355	-0.0396596	0.0510414	0.0700736
('R Paracentral (trunk)', 'R Med. Sup. Occ. (V3A)')	-0.0668489	-0.0452255	0.0570777	0.0794866
('R Paracentral (trunk)', 'R Postcentral (area 2)')	-0.0322137	-0.0667624	0.0304009	0.0326762
('R Paracentral (trunk)', 'R Post. Precentral (face)')	-0.0203357	-0.0918689	0.0760828	0.0788204
('R Paracentral (trunk)', 'R Precentral (upper limb) 2')	-0.0147793	-0.126151	0.0307099	0.0270843
('R Paracentral (trunk)', 'R Postcentral (area 1, hand)')	-0.0186567	-0.0717934	0.0726301	0.0570009
('R Paracentral (trunk)', 'R Med. Sup. Front. (area 6m, SMA)')	0.0657674	-0.0670223	-0.0761086	-0.0711421
('R Paracentral (trunk)', 'R Postcentral(upper limb, face)')	0.00116058	-0.0741229	0.0556348	0.0416126
('R Paracentral (trunk)', 'R Precentral (upper limb)')	0.000545142	-0.107552	0.00984413	0.0149031
('R Paracentral (trunk)', 'R Postcentral (area 1, trunk)')	0.0405887	-0.110392	0.00141692	-0.0352571
('R Paracentral (trunk)', 'R Sup. Par. (area 7pc)')	-0.0134279	-0.0581798	0.0614923	0.0833327
('R Paracentral (trunk)', 'R Postcentral(upper limb, face) 2')	0.00366979	-0.0462022	0.0721805	0.0615375
('R Paracentral (trunk)', 'R Paracentral (area 4l, lower limb)')	0.0694843	-0.093925	-0.0159467	-0.0448175
('R Paracentral (trunk)', 'R Dorsolat. Precentral')	0.0294453	-0.052627	0.160809	0.181675
('R Paracentral (trunk)', 'R Paracentral (area 5m, lower limb) 2')	0.0378585	-0.0902043	-0.0626086	-0.0684582
('R Paracentral (trunk)', 'R Precentral (trunk)')	0.0250736	-0.157181	-0.0766132	-0.078124
('R Paracentral (trunk)', 'R Postcentral (trunk)')	0.0616843	-0.0162743	0.0243266	0.0468876
('R Paracentral (trunk)', 'R Postcentral (area 5l, trunk)')	0.0393663	-0.110645	-0.0243464	-0.0375517
('R Paracentral (trunk)', 'R Med. Sup. Front. (area 6, SMA)')	0.0472474	-0.0937336	0.0900131	0.143544
('R Paracentral (trunk)', 'R Paracentral (area 4l, lower limb) 2')	0.0884314	-0.0230493	0.029829	0.0286983
('R Paracentral (trunk)', 'R Precentral (trunk) 2')	0.0575723	-0.073831	0.0560486	0.0548907
('R Ant. Sup. Temp. (area TA)', 'L Fusiform')	-0.0568264	-0.0664091	-0.0765995	-0.0873799
('R Ant. Sup. Temp. (area TA)', 'L Lingual ')	-0.0451818	-0.0887289	-0.09813	-0.102413
('R Ant. Sup. Temp. (area TA)', 'L Lat. Inf. Occ. ')	0.00701254	0.0439874	-0.0754309	-0.0693284
('R Ant. Sup. Temp. (area TA)', 'L Post. Lingual ')	0.014714	-0.0303986	-0.0315719	-0.0107562
('R Ant. Sup. Temp. (area TA)', 'L Inf. Occ. (V1)')	0.0564673	0.0553354	-0.0816864	-0.0678438
('R Ant. Sup. Temp. (area TA)', 'L Lat. Inf. Occ. 2')	-0.0112181	0.00476929	-0.095979	-0.0744317
('R Ant. Sup. Temp. (area TA)', 'L Calcarine')	0.00265481	-0.020091	-0.0686771	-0.0503734
('R Ant. Sup. Temp. (area TA)', 'L Mid. Temp. (V5)')	-0.00172865	-0.0454591	-0.0367679	-0.0631374
('R Ant. Sup. Temp. (area TA)', 'L Occ. Pole (V4)')	0.0100062	0.0300581	-0.114903	-0.0980558
('R Ant. Sup. Temp. (area TA)', 'L Mid. Occ. ')	-0.118891	-0.0885808	-0.0400679	-0.03192
('R Ant. Sup. Temp. (area TA)', 'L Sup. Occ. (V3A)')	-0.0198597	-0.0226685	-0.16197	-0.122846
('R Ant. Sup. Temp. (area TA)', 'L Lat. Sup. Occ. (V7)')	-0.0515447	-0.0101379	-0.0818726	-0.0476207
('R Ant. Sup. Temp. (area TA)', 'L Ant. Lingual ')	-0.0164629	-0.0868703	0.0138169	-0.00549186
('R Ant. Sup. Temp. (area TA)', 'L Ant. Lingual (2)')	-0.00477483	-0.0578229	-0.0656612	-0.0697705
('R Ant. Sup. Temp. (area TA)', 'L Post. Lingual (2)')	0.0102155	-0.0309242	-0.134702	-0.120273
('R Ant. Sup. Temp. (area TA)', 'L Parahippocampal')	-0.0309807	-0.0870875	0.012168	-0.00632442
('R Ant. Sup. Temp. (area TA)', 'L Med. Parieto Occ. ')	-0.0365361	-0.0803028	-0.00117928	-0.0124119
('R Ant. Sup. Temp. (area TA)', 'L Post. Cuneus (V1)')	-0.00207059	-0.0916813	-0.119321	-0.125458
('R Ant. Sup. Temp. (area TA)', 'L Ant. Cuneus (V1)')	-0.00964738	-0.0765442	-0.0595319	-0.0708008
('R Ant. Sup. Temp. (area TA)', 'L Med. parieto Occ. 2')	-0.0605761	-0.115466	-0.0500164	-0.081665
('R Ant. Sup. Temp. (area TA)', 'L Ant. Cuneus (V3)')	0.00908927	-0.0330166	-0.0646423	-0.0441589
('R Ant. Sup. Temp. (area TA)', 'L Med. Parieto Occ. (V6)')	-0.0551643	-0.125817	-0.0600357	-0.0773695
('R Ant. Sup. Temp. (area TA)', 'L Med. Sup. Occ. 2')	0.000928917	-0.000652912	-0.0863988	-0.0733028
('R Ant. Sup. Temp. (area TA)', 'L Med. Sup. Occ.')	-0.039479	-0.0248381	-0.0548296	-0.0638031
('R Ant. Sup. Temp. (area TA)', 'L Mid. Cing. (area 24d)')	0.00594304	-0.00561241	-0.0604614	-0.0680442
('R Ant. Sup. Temp. (area TA)', 'L Precentral (face)')	-0.00265527	0.0168659	-0.051327	-0.0508164
('R Ant. Sup. Temp. (area TA)', 'L Postcentral (face)')	-0.0203788	-0.0030358	-0.0150802	-0.0210245
('R Ant. Sup. Temp. (area TA)', 'L Postcentral (area 1-2)')	0.0265913	0.00780584	-0.0317834	-0.0359802
('R Ant. Sup. Temp. (area TA)', 'L Postcentral (upper limb)')	0.0281261	0.0457512	0.00387624	0.0253476
('R Ant. Sup. Temp. (area TA)', 'L Paracentral (area 5m, lower limb)')	-0.0128144	0.0258261	-0.0426725	-0.0388737
('R Ant. Sup. Temp. (area TA)', 'L Paracentral (area 4, lower limb)')	0.0110084	0.064818	0.0294084	0.0132284
('R Ant. Sup. Temp. (area TA)', 'L SMA')	-0.0105258	0.037139	-0.0673443	-0.0710101
('R Ant. Sup. Temp. (area TA)', 'L Lat. Precentral')	-0.0332219	0.0249103	-0.0216831	-0.0208162
('R Ant. Sup. Temp. (area TA)', 'L Post. Precentral (upper limb)')	-0.0084002	0.0381715	-0.00394996	-0.00369926
('R Ant. Sup. Temp. (area TA)', 'L Postcentral (trunk)')	-0.0544968	-0.00874074	-0.100187	-0.134054
('R Ant. Sup. Temp. (area TA)', 'L Precentral (area 6dl)')	-0.0387047	-0.0189795	-0.0628445	-0.0893334
('R Ant. Sup. Temp. (area TA)', 'L Med. Precentral')	-0.0568912	0.00651455	-0.0558701	-0.0860101
('R Ant. Sup. Temp. (area TA)', 'L Paracentral (post )')	-0.0166483	-0.0292489	-0.0478407	-0.03278
('R Ant. Sup. Temp. (area TA)', 'L Paracentral (ant)')	0.00750332	0.0383284	0.0484173	0.0455282
('R Ant. Sup. Temp. (area TA)', 'L Precentral (area 6 mp)')	-0.0972428	-0.0183098	-0.0757704	-0.104644
('R Ant. Sup. Temp. (area TA)', 'L Postcentral (trunk) 2')	-0.0729342	-0.00528238	-0.105194	-0.134214
('R Ant. Sup. Temp. (area TA)', 'L Postcentral (trunk) 3')	-0.049499	-0.0260589	-0.11321	-0.159444
('R Ant. Sup. Temp. (area TA)', 'L Postcentral (trunk) 4')	-0.0234491	0.00041987	-0.0393275	-0.0745839
('R Ant. Sup. Temp. (area TA)', 'L Sup. Temp. (auditory)')	0.0224513	-0.0730276	-0.216756	-0.261592
('R Ant. Sup. Temp. (area TA)', 'L Sup. Temp. (area 41-42)')	0.064395	-0.0125255	-0.128796	-0.183508
('R Ant. Sup. Temp. (area TA)', 'L Insula Granular')	0.100096	0.0104957	-0.108919	-0.171938
('R Ant. Sup. Temp. (area TA)', 'L Front. Insula Opercular')	0.0577422	0.011065	-0.071282	-0.103568
('R Ant. Sup. Temp. (area TA)', 'L Post. Insula Hypergranular')	0.0351953	-0.0171568	-0.109129	-0.160712
('R Ant. Sup. Temp. (area TA)', 'L Post. Sup. Temp.')	0.0336682	-0.0792381	-0.197998	-0.241178
('R Ant. Sup. Temp. (area TA)', 'L Post. Sup. Temp. 2')	0.0682418	-0.0460281	-0.17956	-0.237423
('R Ant. Sup. Temp. (area TA)', 'L Operc. Postcentral (tongue)')	0.0180069	-0.0479894	-0.167264	-0.200043
('R Ant. Sup. Temp. (area TA)', 'L Operc. Precentral (tongue)')	-0.00624411	-0.0331309	-0.127056	-0.14246
('R Ant. Sup. Temp. (area TA)', 'L Operc. SII')	0.0635861	0.0476986	-0.069691	-0.0973779
('R Ant. Sup. Temp. (area TA)', 'L Operc. Postcentral (tongue) 2')	-0.0293924	-0.0274445	-0.145764	-0.182545
('R Ant. Sup. Temp. (area TA)', 'L Vent. Precentral (face)')	-0.0158582	0.00765466	-0.0318275	-0.0434088
('R Ant. Sup. Temp. (area TA)', 'L Post. Postcentral (upper face)')	-0.0304361	-0.0492706	-0.00863095	0.0150774
('R Ant. Sup. Temp. (area TA)', 'L Ant. Postcentral (face)')	-0.0476102	-0.0249593	0.0568567	0.0555692
('R Ant. Sup. Temp. (area TA)', 'L Precentral (face, area 55b)')	-0.0459487	-0.0130256	-0.00352607	-0.0279612
('R Ant. Sup. Temp. (area TA)', 'L Mid. Postcentral (upper face)')	-0.0253012	-0.00484535	0.0695973	0.0618879
('R Ant. Sup. Temp. (area TA)', 'L Lat. Post. Fusiform')	-0.0811522	-0.177092	-0.101771	-0.13796
('R Ant. Sup. Temp. (area TA)', 'L Med. Post. Fusiform')	-0.0612688	-0.114687	0.0635159	0.0172938
('R Ant. Sup. Temp. (area TA)', 'L Post. Lat. Inf. Temp.')	-0.0248132	-0.0724225	0.0159055	-0.0237162
('R Ant. Sup. Temp. (area TA)', 'L Post. Lat. Occ.')	-0.0136657	-0.0243174	0.0320944	0.0189245
('R Ant. Sup. Temp. (area TA)', 'L Temp. Par Occ. Junction')	-0.0612224	-0.156441	-0.0606066	-0.0826341
('R Ant. Sup. Temp. (area TA)', 'L Post. IPS')	-0.067856	-0.102524	0.0226428	0.00948664
('R Ant. Sup. Temp. (area TA)', 'L Ant. Lat. Sup. Occ.')	-0.0355526	-0.0231635	0.0299307	0.0259917
('R Ant. Sup. Temp. (area TA)', 'L Post. Lat. Sup. Occ.')	-0.0166546	0.0506137	0.0174613	0.0521939
('R Ant. Sup. Temp. (area TA)', 'L Med. Sup. Par.')	-0.0346723	-0.0103611	0.0393464	0.0544605
('R Ant. Sup. Temp. (area TA)', 'L Lat. Sup. Par.')	-0.0122018	0.0225746	0.0641036	0.0721745
('R Ant. Sup. Temp. (area TA)', 'L Lat. Sup. Par. 2')	-0.0319387	0.0915157	0.0895522	0.0819453
('R Ant. Sup. Temp. (area TA)', 'L Ant. Sup. Par. ')	-0.0421225	-0.0208114	0.019249	0.0291799
('R Ant. Sup. Temp. (area TA)', 'L Post. Sup. Par.')	0.0562664	0.103248	0.0966986	0.0738115
('R Ant. Sup. Temp. (area TA)', 'L Supramarginal')	-0.0263759	-0.00251244	-0.0493562	-0.104665
('R Ant. Sup. Temp. (area TA)', 'L Postcentral (area 2)')	-0.00892959	-0.00298767	0.0226478	-0.00677548
('R Ant. Sup. Temp. (area TA)', 'L Inf. Par.')	-0.0458836	0.0171958	-0.0364383	-0.0799208
('R Ant. Sup. Temp. (area TA)', 'L Postcentral (area 2) 2')	-0.0446164	-0.015638	-0.00763021	-0.0256279
('R Ant. Sup. Temp. (area TA)', 'L Postcentral (area 2) 3')	0.000750624	0.0200527	0.0187566	0.00012456
('R Ant. Sup. Temp. (area TA)', 'L Sup. Par. (7pc Postcentral)')	-0.0293926	0.00723351	-0.0188129	-0.0388834
('R Ant. Sup. Temp. (area TA)', 'L Precuneus (7a)')	-0.0323176	-0.0626791	0.00896395	0.0168304
('R Ant. Sup. Temp. (area TA)', 'L Sup. Par. (7 Ant. ips)')	0.0225769	0.0148228	0.0268251	0.0138516
('R Ant. Sup. Temp. (area TA)', 'L Precuneus (area 7)')	-0.0256023	-0.0126962	-0.055731	-0.0631113
('R Ant. Sup. Temp. (area TA)', 'L Precentral (area 6dl) 2')	-0.0135208	-0.0652264	-0.122107	-0.130581
('R Ant. Sup. Temp. (area TA)', 'L Mid. Front. (area 6vl)')	-0.0367202	-0.0415631	0.0689234	0.0543057
('R Ant. Sup. Temp. (area TA)', 'L Precentral (area 6dl) 3')	-0.0228234	-0.00392076	-0.0719591	-0.0614056
('R Ant. Sup. Temp. (area TA)', 'L Precentral (front eye field)')	0.0191883	0.02921	-0.0194457	-0.0586462
('R Ant. Sup. Temp. (area TA)', 'L Inf. Supramarginal')	-0.025958	-0.0862236	-0.164028	-0.225456
('R Ant. Sup. Temp. (area TA)', 'L Supramarginal 2')	-0.0452125	-0.0861763	-0.113606	-0.117533
('R Ant. Sup. Temp. (area TA)', 'L Post. Supramarginal')	-0.034754	-0.033974	-0.0966656	-0.125089
('R Ant. Sup. Temp. (area TA)', 'L Post. Vent. Insula')	-0.00453963	0.00662962	-0.164814	-0.199646
('R Ant. Sup. Temp. (area TA)', 'L Post. Hypergran. Insula')	0.0479812	-0.0156805	-0.126892	-0.18654
('R Ant. Sup. Temp. (area TA)', 'L Inf. Front.')	-0.0160712	0.0133893	-0.0649518	-0.0860592
('R Ant. Sup. Temp. (area TA)', 'L Dors. Dysgran. Insula')	0.000750958	-0.0116509	-0.112992	-0.137225
('R Ant. Sup. Temp. (area TA)', 'L Front. Operc. (tongue)')	-0.0226645	-0.0355099	-0.143985	-0.188934
('R Ant. Sup. Temp. (area TA)', 'L Front. Operc. (area 6)')	0.0429886	0.0417794	-0.0331366	-0.0577406
('R Ant. Sup. Temp. (area TA)', 'L Mid. Cing. (area 23c)')	0.0133358	0.00194411	0.00342692	-0.00181917
('R Ant. Sup. Temp. (area TA)', 'L Mid. Cing.')	-0.0454357	-0.0662469	0.0116454	0.0263031
('R Ant. Sup. Temp. (area TA)', 'L Precuneus (area 5m)')	-0.0297253	-0.0739945	0.0719499	0.0825316
('R Ant. Sup. Temp. (area TA)', 'L Mid. Cing. (area 24)')	-0.02253	-0.0206208	-0.0164976	-0.0369977
('R Ant. Sup. Temp. (area TA)', 'L SMA (area 8)')	-0.0308868	-0.00839021	-0.0105385	-0.0412492
('R Ant. Sup. Temp. (area TA)', 'L SMA (area 6)')	-0.119534	-0.0544827	-0.190553	-0.193666
('R Ant. Sup. Temp. (area TA)', 'L Ant. Mid. Front. (area 46v)')	0.0232228	0.0899652	0.0134914	0.0340406
('R Ant. Sup. Temp. (area TA)', 'L Mid. Front. (area 46) 2')	-0.0178253	0.0408209	0.0129315	0.0483753
('R Ant. Sup. Temp. (area TA)', 'L Post. Mid. Front. (area 8c)')	0.0344775	0.117056	0.126232	0.166124
('R Ant. Sup. Temp. (area TA)', 'L Ant. Vent. Agran. Insula')	-0.0309852	-0.0162745	0.048002	0.0604224
('R Ant. Sup. Temp. (area TA)', 'L Ant. Dors. Agran. Insula')	-0.0355774	-0.00752722	-0.067628	-0.0831413
('R Ant. Sup. Temp. (area TA)', 'L Front. Operc (area 44)')	-0.0429676	-0.0128267	-0.126763	-0.134748
('R Ant. Sup. Temp. (area TA)', 'L Ant. Lat. Orbitofront.')	0.0617021	0.0534043	0.0420393	0.0581561
('R Ant. Sup. Temp. (area TA)', 'L Ant. Cing. (area 32)')	-0.000815634	0.0402499	0.0682061	0.0613936
('R Ant. Sup. Temp. (area TA)', 'L Med. Orbitofront. (area 13)')	-0.0072743	-0.0261097	0.00847722	-0.0176291
('R Ant. Sup. Temp. (area TA)', 'L Post. Lat. Orbitofront.')	0.0282583	0.0468892	0.0282374	0.0374992
('R Ant. Sup. Temp. (area TA)', 'L Ant. Med. Orbitofront.')	0.0556257	0.086031	0.0899424	0.0731803
('R Ant. Sup. Temp. (area TA)', 'L Rectus (area 13)')	0.0530049	-0.00751094	0.0191726	0.015641
('R Ant. Sup. Temp. (area TA)', 'L Front. Pole (area 10)')	0.0513887	-0.00983162	0.0374003	0.053146
('R Ant. Sup. Temp. (area TA)', 'L Inf. Temp.')	0.0178926	-0.0231882	0.00601857	0.0173141
('R Ant. Sup. Temp. (area TA)', 'L Ant. Med. Temp. Pole')	-0.00237085	0.000126766	0.00140927	0.0182342
('R Ant. Sup. Temp. (area TA)', 'L Ant. Parahipp. ')	0.0878016	0.0545399	-0.0229087	-0.0180085
('R Ant. Sup. Temp. (area TA)', 'L Post. Inf. Temp. (area 20cv)')	-0.0326181	-0.0580161	-0.0484007	-0.0271243
('R Ant. Sup. Temp. (area TA)', 'L Mid. Inf. Temp. (area 20iv)')	0.0200969	0.0264823	-0.0323447	-0.0396689
('R Ant. Sup. Temp. (area TA)', 'L Sup. Med. Temp. Pole')	-0.0346156	-0.0536987	-0.0426947	-0.0575773
('R Ant. Sup. Temp. (area TA)', 'L Lat. Temp. Pole')	0.0680157	0.0450726	-0.0286486	-0.0373765
('R Ant. Sup. Temp. (area TA)', 'L Post. Inf. Temp. (37vl)')	0.00943144	-0.0283392	0.0143464	-0.00960283
('R Ant. Sup. Temp. (area TA)', 'L Post. Inf. Par. (ip1 39c)')	-0.00236486	-0.0196433	0.0470347	0.0492817
('R Ant. Sup. Temp. (area TA)', 'L Post. Inf. Par. (pf 40)')	-0.0468869	0.0258677	-0.0174753	-0.0292536
('R Ant. Sup. Temp. (area TA)', 'L Ant. Sup. Inf. Par. (area 39)')	0.019553	0.0379906	0.0588271	0.0734828
('R Ant. Sup. Temp. (area TA)', 'L Ant. Sup. Inf. Par. (area 40)')	-0.0398193	0.0381835	0.0382878	0.0269001
('R Ant. Sup. Temp. (area TA)', 'L Lat. Sup. Par. 3')	-0.00699251	0.0516518	0.0382546	0.0384606
('R Ant. Sup. Temp. (area TA)', 'L Sup. Front. (area 6dl)')	-0.102634	-0.0791397	0.0693323	0.0564325
('R Ant. Sup. Temp. (area TA)', 'L Inf. Front. (tongue)')	0.0549245	0.116914	0.0381494	0.0241937
('R Ant. Sup. Temp. (area TA)', 'L Mid. Front. (area 46)')	0.0226819	0.119206	0.065232	0.0720494
('R Ant. Sup. Temp. (area TA)', 'L VentroLat. Precentral')	0.0393772	0.0845417	-0.0326948	-0.0628025
('R Ant. Sup. Temp. (area TA)', 'L Dors. Inf. Front.')	0.00734827	0.0528843	0.0361344	0.0420237
('R Ant. Sup. Temp. (area TA)', 'L Inf. Front. Junction 2')	0.059852	0.0593515	0.00196592	-0.0131484
('R Ant. Sup. Temp. (area TA)', 'L Ant. Cing. (area 33)')	-0.00706907	0.0651073	0.12883	0.126294
('R Ant. Sup. Temp. (area TA)', 'L Post. Inf. Temp. (20cl)')	0.0407859	0.0463186	0.0168676	0.0314224
('R Ant. Sup. Temp. (area TA)', 'L Post. Mid. Temp. (area 20cl)')	0.0081757	0.0209849	-0.0122619	-0.00740037
('R Ant. Sup. Temp. (area TA)', 'L Inf. Par. (area 40 pfm)')	0.00112702	0.025347	0.0120509	0.024187
('R Ant. Sup. Temp. (area TA)', 'L Inf. Par. (area pf 40)')	-0.0542353	0.0193345	0.0300114	0.0294618
('R Ant. Sup. Temp. (area TA)', 'L Dors. Inf. Par.')	-0.0195003	0.0924425	0.0868723	0.0934239
('R Ant. Sup. Temp. (area TA)', 'L Mid. Front. (area 8av)')	-0.000115153	-0.00340911	0.160783	0.167967
('R Ant. Sup. Temp. (area TA)', 'L Lat. Orbitofront.')	0.0299259	0.104416	0.0736982	0.0708074
('R Ant. Sup. Temp. (area TA)', 'L Ant. Sup. Front. (area 10)')	0.0226985	0.0795565	0.0398176	0.0767138
('R Ant. Sup. Temp. (area TA)', 'L Post. Sup. Front. (46 10p)')	-0.0215876	0.03055	0.0513141	0.077748
('R Ant. Sup. Temp. (area TA)', 'L Med. Sup. Front. (area 9m)')	-0.019869	0.0572588	0.147565	0.138141
('R Ant. Sup. Temp. (area TA)', 'L Post. Precuneus (dmPOS)')	-0.000987528	-0.0471172	0.025676	0.0358941
('R Ant. Sup. Temp. (area TA)', 'L Sup. Precuneus (7 caudal)')	-0.0136928	-0.0183139	-0.0235342	-0.00918806
('R Ant. Sup. Temp. (area TA)', 'L Med. Precuneus')	-0.0267615	-0.0985959	0.0652924	0.0753225
('R Ant. Sup. Temp. (area TA)', 'L Vent. Post. Cing.')	-0.00218803	-0.0101094	0.111076	0.105103
('R Ant. Sup. Temp. (area TA)', 'L Dors. Post. Cing.')	-0.0250394	0.0652754	0.142825	0.136426
('R Ant. Sup. Temp. (area TA)', 'L Ant. Angular')	-0.00811894	-0.0992336	-0.00278211	-0.00610802
('R Ant. Sup. Temp. (area TA)', 'L Post. Angular')	0.0350004	-0.0218825	0.0237403	0.0260181
('R Ant. Sup. Temp. (area TA)', 'L Mid. Front. ( area 8ad)')	0.0477269	0.0443641	0.228721	0.221556
('R Ant. Sup. Temp. (area TA)', 'L Ant. Sup. Front. (area 8)')	0.0641486	0.0663658	0.137292	0.146198
('R Ant. Sup. Temp. (area TA)', 'L Sup. Front. (area 8dl)')	0.00631384	0.0341553	0.190528	0.190387
('R Ant. Sup. Temp. (area TA)', 'L Post. Cing. (area 23)')	-4.87952e-06	-0.0735668	0.0404694	0.042861
('R Ant. Sup. Temp. (area TA)', 'L Post. Precuneus (7m 31)')	0.0180402	-0.0967349	0.0625992	0.0677792
('R Ant. Sup. Temp. (area TA)', 'L Post. Cing.(area 31)')	-0.0350675	-0.0679668	0.0722663	0.0755925
('R Ant. Sup. Temp. (area TA)', 'L Mid. Cing. (area 31a)')	-8.20048e-05	0.0425007	0.161239	0.205261
('R Ant. Sup. Temp. (area TA)', 'L Mid. Cing. (area 23d)')	-0.00500537	0.0875318	0.153013	0.183385
('R Ant. Sup. Temp. (area TA)', 'L Precuneus (7p)')	-0.0125976	-0.073226	0.067339	0.0678701
('R Ant. Sup. Temp. (area TA)', 'L Precuneus (area 31)')	-0.0231267	-0.131167	0.0639556	0.0905918
('R Ant. Sup. Temp. (area TA)', 'L Med. Orbitofront.')	0.0353685	0.0220808	0.0593809	0.0582775
('R Ant. Sup. Temp. (area TA)', 'L Subgen Cing.')	0.0625003	0.0477687	0.139812	0.148645
('R Ant. Sup. Temp. (area TA)', 'L Med. Sup. Front. (area 10d)')	0.0261268	0.023511	0.0436651	0.0685471
('R Ant. Sup. Temp. (area TA)', 'L Subgen Cing. 2')	0.0125423	0.0518721	0.181278	0.198256
('R Ant. Sup. Temp. (area TA)', 'L Ant. Med. Sup. Front.')	-0.0237867	-0.0271996	0.0661541	0.0579381
('R Ant. Sup. Temp. (area TA)', 'L Pregenual Cing.')	0.0222954	0.105401	0.207364	0.221657
('R Ant. Sup. Temp. (area TA)', 'L Ant. Mid. Temp. 3')	-0.0468036	-0.133002	-0.0102705	0.00806069
('R Ant. Sup. Temp. (area TA)', 'L Ant. Mid. Temp. 2')	0.00114082	-0.0909026	-0.0390762	-0.0187486
('R Ant. Sup. Temp. (area TA)', 'L Post. Mid. Temp. (area 21c)')	0.0205595	-0.0412002	0.0216887	0.0246824
('R Ant. Sup. Temp. (area TA)', 'L Ant. Mid. Temp.')	-0.0292244	-0.111875	0.0240796	0.0197981
('R Ant. Sup. Temp. (area TA)', 'L Post. Mid. Temp. (auditory 5)')	0.0238218	-0.0666919	-0.00291519	-0.00454722
('R Ant. Sup. Temp. (area TA)', 'L Ant. Sup. Temp. 2')	-0.014086	-0.117835	-0.0899239	-0.0989526
('R Ant. Sup. Temp. (area TA)', 'L Inf. Par. (area 39)')	-0.0538552	-0.192269	-0.0276687	-0.045404
('R Ant. Sup. Temp. (area TA)', 'L Inf. Par. (area 40c pfm)')	-0.0801188	-0.132937	-0.0450272	-0.0468973
('R Ant. Sup. Temp. (area TA)', 'L Med. Sup. Front. (area 10m)')	0.0253553	0.0173441	0.092473	0.102947
('R Ant. Sup. Temp. (area TA)', 'L Ant. Sup. Front. (area 9)')	0.0280952	0.0290428	0.0558454	0.057331
('R Ant. Sup. Temp. (area TA)', 'L Ant. Mid. Front. (area 46d)')	-0.00590487	0.0400613	0.0810899	0.111021
('R Ant. Sup. Temp. (area TA)', 'L Med. Sup. Front. (area 9l)')	0.00346233	0.036733	0.069997	0.0755847
('R Ant. Sup. Temp. (area TA)', 'L Dorsolat. Sup. Front.')	-0.00670411	0.00423707	0.0630181	0.0861874
('R Ant. Sup. Temp. (area TA)', 'L Med. Sup. Front. (area 8m)')	-0.041309	-0.0673168	-0.0804118	-0.0830611
('R Ant. Sup. Temp. (area TA)', 'L Lat. Mid. Front.')	0.00985034	0.0381377	0.0740365	0.0784766
('R Ant. Sup. Temp. (area TA)', 'L Inf. Front. Junction')	-0.0498524	-0.0859594	-0.00591912	-0.012698
('R Ant. Sup. Temp. (area TA)', 'L Post. Orbital')	0.0335148	-0.000653552	0.0200505	0.0545858
('R Ant. Sup. Temp. (area TA)', 'L Ant. Lat. Orbital (area 47)')	0.0829016	0.101445	0.0465795	0.00265984
('R Ant. Sup. Temp. (area TA)', 'L Lat. Orbital')	0.031584	-0.0136138	-0.0264197	-0.0167287
('R Ant. Sup. Temp. (area TA)', 'L Ant. Inf. Front. (45r)')	0.0969315	0.0342081	-0.0307638	-0.0104577
('R Ant. Sup. Temp. (area TA)', 'L Post. Inf. Front. (45 44)')	0.0244599	-0.0132906	0.000959268	-0.00719325
('R Ant. Sup. Temp. (area TA)', 'L Post. Inf. Par. (pgp 39)')	-0.0318763	-0.155634	0.0365943	0.000765555
('R Ant. Sup. Temp. (area TA)', 'L Vent. Retrosplenial Cing.')	-0.0562624	-0.0946607	0.0524039	0.0189403
('R Ant. Sup. Temp. (area TA)', 'L Retrosplenial Cing.')	-0.0409211	-0.112786	0.0615238	0.0379742
('R Ant. Sup. Temp. (area TA)', 'L Dorsomed. parieto Occ.')	-0.0579091	-0.150976	0.0778769	0.0714757
('R Ant. Sup. Temp. (area TA)', 'L Post. Parahipp.')	0.0571224	0.0166336	0.0572163	0.031765
('R Ant. Sup. Temp. (area TA)', 'L Post. Lat. Parahipp.')	-0.0224357	-0.122226	0.109254	0.103498
('R Ant. Sup. Temp. (area TA)', 'L Post. Parahipp. 2')	-0.0172638	0.00575114	0.100458	0.09351
('R Ant. Sup. Temp. (area TA)', 'L Ant. Sup. Temp.')	-0.0806621	-0.131544	-0.18943	-0.233964
('R Ant. Sup. Temp. (area TA)', 'L Sup. Temp. (aud5 22r)')	0.0105393	-0.0929595	-0.0905929	-0.107888
('R Ant. Sup. Temp. (area TA)', 'L Mid. Sup. Temp.')	0.0877522	-0.0068807	-0.0531654	-0.0632723
('R Ant. Sup. Temp. (area TA)', 'L Post. Sup. Temp. Sulcus')	0.0633942	-0.060135	-0.0496663	-0.0679596
('R Ant. Sup. Temp. (area TA)', 'L Post. Sup. Temp. Sulcus 2')	0.0575381	-0.0523829	-0.0573766	-0.0952421
('R Ant. Sup. Temp. (area TA)', 'L Post. Sup. Temp. Sulcus 3')	-0.0135602	-0.0605172	-0.0983537	-0.119515
('R Ant. Sup. Temp. (area TA)', 'R Fusiform')	0.0153211	-0.0774005	-0.0668893	-0.101705
('R Ant. Sup. Temp. (area TA)', 'R Post. Fusiform (area 37mv)')	0.00912792	-0.0493112	-0.0981723	-0.108498
('R Ant. Sup. Temp. (area TA)', 'R Post. Fusiform (V3)')	0.0016718	-0.047623	-0.0749604	-0.0807894
('R Ant. Sup. Temp. (area TA)', 'R Lingual (V2)')	0.114038	0.0376462	-0.0458059	-0.0763497
('R Ant. Sup. Temp. (area TA)', 'R Inf. Occ.')	0.0176738	-0.0208058	-0.117221	-0.0820019
('R Ant. Sup. Temp. (area TA)', 'R Inf. Occ. (V1)')	0.0807029	0.0470756	-0.0650902	-0.0671424
('R Ant. Sup. Temp. (area TA)', 'R Post. Lingual (V1)')	0.00821735	-0.0193494	-0.102335	-0.110693
('R Ant. Sup. Temp. (area TA)', 'R Mid. Occ. (V4)')	-0.0041056	-0.0243582	-0.104213	-0.0891469
('R Ant. Sup. Temp. (area TA)', 'R Sup. Occ. (V2)')	-0.00739123	-0.00500609	-0.147669	-0.12971
('R Ant. Sup. Temp. (area TA)', 'R Mid. Occ. (LO3)')	-0.0611368	-0.105069	-0.0424253	-0.0400947
('R Ant. Sup. Temp. (area TA)', 'R Post. Cuneus (V3)')	0.0241627	-0.0345615	-0.149272	-0.124604
('R Ant. Sup. Temp. (area TA)', 'R Sup. Occ. (V3A)')	-0.0315462	-0.0249896	-0.0592967	-0.0356714
('R Ant. Sup. Temp. (area TA)', 'R Ant. Lingual (V2 med)')	-0.0201972	-0.0615567	-0.00934226	-0.0472793
('R Ant. Sup. Temp. (area TA)', 'R Post. Parahipp. 2')	-0.00631495	6.61377e-07	0.0188564	-0.00286468
('R Ant. Sup. Temp. (area TA)', 'R Ant. Lingual (V2)')	0.00410538	-0.0245705	-0.0932519	-0.0855526
('R Ant. Sup. Temp. (area TA)', 'R Ant. Lingual (V1 med)')	0.0121738	-0.0803487	-0.0466195	-0.0790596
('R Ant. Sup. Temp. (area TA)', 'R Parieto Occ. (prostriate)')	-0.0171974	-0.0594637	0.0441252	0.0225542
('R Ant. Sup. Temp. (area TA)', 'R Ant. Cuneus (V1)')	-0.0488457	-0.0797677	-0.0489833	-0.0585755
('R Ant. Sup. Temp. (area TA)', 'R Parieto Occ. (prostriate) 2')	-0.0629918	-0.0608721	0.010773	-0.00820269
('R Ant. Sup. Temp. (area TA)', 'R Parieto Occ. (V6)')	-0.0734246	-0.11125	-0.00252314	-0.0115757
('R Ant. Sup. Temp. (area TA)', 'R Ant. Cuneus (V3)')	-0.0119883	-0.0398865	-0.0455424	-0.026037
('R Ant. Sup. Temp. (area TA)', 'R Med. Sup. Occ. (V6)')	-0.0593533	-0.0582347	-0.0372582	-0.0495829
('R Ant. Sup. Temp. (area TA)', 'R Med. Sup. Occ. (V3A)')	-0.029464	-0.00843045	-0.0561771	-0.0361339
('R Ant. Sup. Temp. (area TA)', 'R Postcentral (area 2)')	0.0395881	-0.00784796	0.0304337	0.00946548
('R Ant. Sup. Temp. (area TA)', 'R Post. Precentral (face)')	0.0167201	0.0323759	0.00341867	0.000711179
('R Ant. Sup. Temp. (area TA)', 'R Precentral (upper limb) 2')	0.0196823	0.0762434	-0.0330874	-0.0188036
('R Ant. Sup. Temp. (area TA)', 'R Postcentral (area 1, hand)')	0.00631069	-0.00415513	0.033841	0.00911425
('R Ant. Sup. Temp. (area TA)', 'R Med. Sup. Front. (area 6m, SMA)')	-0.00167207	0.0299898	-0.0341891	-0.0699303
('R Ant. Sup. Temp. (area TA)', 'R Postcentral(upper limb, face)')	0.0392074	0.0799061	-0.0060062	0.00305599
('R Ant. Sup. Temp. (area TA)', 'R Precentral (upper limb)')	-0.00756341	0.0670913	-0.00171484	-0.00811346
('R Ant. Sup. Temp. (area TA)', 'R Postcentral (area 1, trunk)')	0.0255544	0.0234541	-0.0421913	-0.0882953
('R Ant. Sup. Temp. (area TA)', 'R Sup. Par. (area 7pc)')	-0.0586847	0.0286866	-0.0494461	-0.0599556
('R Ant. Sup. Temp. (area TA)', 'R Postcentral(upper limb, face) 2')	0.0188529	0.0681112	0.0100511	-0.00372905
('R Ant. Sup. Temp. (area TA)', 'R Paracentral (area 4l, lower limb)')	0.0289435	0.0828128	-0.004265	-0.00915826
('R Ant. Sup. Temp. (area TA)', 'R Dorsolat. Precentral')	-0.0279315	0.00180857	-0.0363227	-0.0490521
('R Ant. Sup. Temp. (area TA)', 'R Paracentral (area 5m, lower limb) 2')	0.00974552	0.0116131	-0.0631374	-0.0421222
('R Ant. Sup. Temp. (area TA)', 'R Precentral (trunk)')	-0.0165939	0.0327082	-0.0268766	-0.0596058
('R Ant. Sup. Temp. (area TA)', 'R Postcentral (trunk)')	-0.0316404	0.0118899	-0.0963819	-0.114791
('R Ant. Sup. Temp. (area TA)', 'R Postcentral (area 5l, trunk)')	-0.0481188	-0.0167549	-0.123799	-0.150189
('R Ant. Sup. Temp. (area TA)', 'R Med. Sup. Front. (area 6, SMA)')	-0.0611157	-0.0442338	-0.0607097	-0.0932022
('R Ant. Sup. Temp. (area TA)', 'R Paracentral (area 4l, lower limb) 2')	0.0230451	0.0336968	0.00954348	0.0225064
('R Ant. Sup. Temp. (area TA)', 'R Precentral (trunk) 2')	-0.0306443	0.00734748	-0.020574	-0.0511221
('R Ant. Sup. Temp. (area TA)', 'R Paracentral (trunk)')	-0.0320926	-0.0145249	-0.106146	-0.0873292
('R Heschl', 'L Fusiform')	-0.022043	-0.0360995	0.0280098	0.0350451
('R Heschl', 'L Lingual ')	-0.0731854	-0.0893413	0.0071691	0.0332774
('R Heschl', 'L Lat. Inf. Occ. ')	-0.0760325	0.0081683	-0.028046	-0.000158463
('R Heschl', 'L Post. Lingual ')	-0.00541851	0.00653046	0.0184098	0.0615594
('R Heschl', 'L Inf. Occ. (V1)')	0.0281753	0.0670394	0.0218661	0.0134238
('R Heschl', 'L Lat. Inf. Occ. 2')	-0.0312894	0.0150738	0.0244947	0.0544192
('R Heschl', 'L Calcarine')	0.0274958	0.0445949	0.0191511	0.0258416
('R Heschl', 'L Mid. Temp. (V5)')	-0.0343672	-0.0577301	0.0620946	0.0544427
('R Heschl', 'L Occ. Pole (V4)')	-0.00447964	0.0625999	-0.074112	-0.0236591
('R Heschl', 'L Mid. Occ. ')	-0.107367	-0.0757424	0.0039854	0.0392009
('R Heschl', 'L Sup. Occ. (V3A)')	-0.0258719	-0.0530418	-0.121203	-0.0600567
('R Heschl', 'L Lat. Sup. Occ. (V7)')	-0.0775215	-0.0655202	-0.00350808	0.0518735
('R Heschl', 'L Ant. Lingual ')	-0.0607207	-0.0790685	0.110202	0.134324
('R Heschl', 'L Ant. Lingual (2)')	-0.0573433	-0.0503821	-0.0315971	-0.029118
('R Heschl', 'L Post. Lingual (2)')	-0.0609672	-0.0307448	-0.0262109	0.0208029
('R Heschl', 'L Parahippocampal')	-0.0602055	-0.0786449	-0.0096724	-0.0151487
('R Heschl', 'L Med. Parieto Occ. ')	-0.108725	-0.131408	0.0255615	0.0218246
('R Heschl', 'L Post. Cuneus (V1)')	-0.0514128	-0.0327333	-0.0419458	0.00645992
('R Heschl', 'L Ant. Cuneus (V1)')	-0.087688	-0.0643193	0.0327673	0.0757139
('R Heschl', 'L Med. parieto Occ. 2')	-0.10838	-0.131576	-0.0112912	-0.00100332
('R Heschl', 'L Ant. Cuneus (V3)')	-0.0793647	-0.0715716	-0.0255397	0.0255181
('R Heschl', 'L Med. Parieto Occ. (V6)')	-0.104276	-0.141113	-0.010714	0.0150607
('R Heschl', 'L Med. Sup. Occ. 2')	-0.00941092	-0.0321017	-0.0697975	-0.033615
('R Heschl', 'L Med. Sup. Occ.')	-0.0439896	-0.0575369	-0.0283576	0.0150686
('R Heschl', 'L Mid. Cing. (area 24d)')	0.0731335	0.0153242	0.013605	0.0210504
('R Heschl', 'L Precentral (face)')	0.0239537	0.0431849	-0.0087887	-0.034738
('R Heschl', 'L Postcentral (face)')	0.0505364	-0.0442878	-0.0784298	-0.100393
('R Heschl', 'L Postcentral (area 1-2)')	0.0874009	-0.00335318	-0.0346943	-0.0416157
('R Heschl', 'L Postcentral (upper limb)')	0.0571627	-0.0114834	-0.0244931	-0.0108775
('R Heschl', 'L Paracentral (area 5m, lower limb)')	0.00997412	0.0384399	-0.00659427	0.0154054
('R Heschl', 'L Paracentral (area 4, lower limb)')	0.0212731	0.010307	-0.0125041	-0.0555908
('R Heschl', 'L SMA')	0.0459387	0.0282616	-0.0147256	-0.0525328
('R Heschl', 'L Lat. Precentral')	0.0352468	-0.00271979	-0.0875756	-0.109493
('R Heschl', 'L Post. Precentral (upper limb)')	0.0634254	-0.00732172	-0.0757858	-0.0808642
('R Heschl', 'L Postcentral (trunk)')	0.0282948	-0.0204522	-0.0992228	-0.1373
('R Heschl', 'L Precentral (area 6dl)')	0.0350762	-0.0318535	-0.0931794	-0.136102
('R Heschl', 'L Med. Precentral')	-0.0049972	-0.00824533	-0.0916247	-0.165149
('R Heschl', 'L Paracentral (post )')	-0.000107514	-0.0491326	-0.0305844	-0.036379
('R Heschl', 'L Paracentral (ant)')	-0.00250586	-0.0698713	-0.0299768	-0.0745611
('R Heschl', 'L Precentral (area 6 mp)')	-0.0100946	-0.0402763	-0.144151	-0.195239
('R Heschl', 'L Postcentral (trunk) 2')	0.0139781	-0.0396732	-0.154426	-0.2075
('R Heschl', 'L Postcentral (trunk) 3')	0.0202469	-0.0463241	-0.141561	-0.190482
('R Heschl', 'L Postcentral (trunk) 4')	-0.00068737	-0.073897	-0.08891	-0.162172
('R Heschl', 'L Sup. Temp. (auditory)')	0.0618197	-0.0575395	-0.166222	-0.210415
('R Heschl', 'L Sup. Temp. (area 41-42)')	0.0334516	-0.0461876	-0.151715	-0.199852
('R Heschl', 'L Insula Granular')	0.0359658	-0.0183162	-0.135507	-0.186096
('R Heschl', 'L Front. Insula Opercular')	0.0554588	-0.0202822	-0.105918	-0.149025
('R Heschl', 'L Post. Insula Hypergranular')	0.067779	-0.0251781	-0.111298	-0.149281
('R Heschl', 'L Post. Sup. Temp.')	0.0529347	-0.0349637	-0.140619	-0.176055
('R Heschl', 'L Post. Sup. Temp. 2')	0.0502254	-0.00567146	-0.203557	-0.258195
('R Heschl', 'L Operc. Postcentral (tongue)')	0.0868161	-0.0175574	-0.110098	-0.166926
('R Heschl', 'L Operc. Precentral (tongue)')	0.0532146	0.0177491	-0.0310834	-0.0651985
('R Heschl', 'L Operc. SII')	0.125499	0.0668302	-0.0441835	-0.0468921
('R Heschl', 'L Operc. Postcentral (tongue) 2')	0.0528681	0.045477	-0.0249005	-0.0582076
('R Heschl', 'L Vent. Precentral (face)')	0.0768165	0.0447039	0.0406625	0.0157715
('R Heschl', 'L Post. Postcentral (upper face)')	0.0915682	0.0127952	0.0101941	0.00720925
('R Heschl', 'L Ant. Postcentral (face)')	0.0740065	0.0110397	0.0405259	0.0353533
('R Heschl', 'L Precentral (face, area 55b)')	0.0152582	-0.00636424	-0.0237537	-0.0537026
('R Heschl', 'L Mid. Postcentral (upper face)')	0.0651871	0.00102471	0.0361825	0.0258897
('R Heschl', 'L Lat. Post. Fusiform')	-0.0589917	-0.0968551	-0.0177357	-0.0216083
('R Heschl', 'L Med. Post. Fusiform')	-0.0479424	-0.106909	0.0901048	0.0718335
('R Heschl', 'L Post. Lat. Inf. Temp.')	-0.0283124	-0.0406084	0.104374	0.104511
('R Heschl', 'L Post. Lat. Occ.')	-0.0677622	-0.0601839	0.0895701	0.112908
('R Heschl', 'L Temp. Par Occ. Junction')	-0.0621972	-0.132372	0.0457374	0.0310303
('R Heschl', 'L Post. IPS')	-0.0920742	-0.0845602	0.100222	0.102842
('R Heschl', 'L Ant. Lat. Sup. Occ.')	-0.0785975	-0.0550146	0.123125	0.145036
('R Heschl', 'L Post. Lat. Sup. Occ.')	-0.0324849	-0.0309018	-0.0282995	0.0111653
('R Heschl', 'L Med. Sup. Par.')	-0.0831707	-0.0257825	0.0430439	0.0615517
('R Heschl', 'L Lat. Sup. Par.')	-0.116244	-0.0224173	0.0642171	0.0828171
('R Heschl', 'L Lat. Sup. Par. 2')	-0.0397705	0.11043	0.106744	0.123904
('R Heschl', 'L Ant. Sup. Par. ')	-0.0232272	-0.0319567	0.0423667	0.0542393
('R Heschl', 'L Post. Sup. Par.')	0.036375	0.0544852	0.0778418	0.0844144
('R Heschl', 'L Supramarginal')	0.0237976	0.0526775	0.0288449	-0.00209662
('R Heschl', 'L Postcentral (area 2)')	0.0389023	0.00425165	0.0410752	0.0200685
('R Heschl', 'L Inf. Par.')	-0.0144626	0.0667529	0.0659837	0.0162546
('R Heschl', 'L Postcentral (area 2) 2')	0.0253685	0.0158723	0.052875	0.0449088
('R Heschl', 'L Postcentral (area 2) 3')	0.026774	0.00336382	0.0502284	0.0388064
('R Heschl', 'L Sup. Par. (7pc Postcentral)')	0.00297584	-0.00578295	0.00109985	-0.032029
('R Heschl', 'L Precuneus (7a)')	-0.011006	-0.017333	0.0799067	0.105809
('R Heschl', 'L Sup. Par. (7 Ant. ips)')	0.0965059	0.053463	0.027157	0.0148189
('R Heschl', 'L Precuneus (area 7)')	0.0400642	-0.0236176	-0.0530885	-0.0845583
('R Heschl', 'L Precentral (area 6dl) 2')	-0.0129172	-0.0328882	-0.0524648	-0.0746718
('R Heschl', 'L Mid. Front. (area 6vl)')	0.00549887	0.00768517	0.0462216	0.0241069
('R Heschl', 'L Precentral (area 6dl) 3')	0.0334859	0.0409199	0.0114868	0.010994
('R Heschl', 'L Precentral (front eye field)')	0.0111774	0.0163611	0.0113381	-0.0478443
('R Heschl', 'L Inf. Supramarginal')	0.000336307	-0.0294433	-0.075443	-0.126894
('R Heschl', 'L Supramarginal 2')	-0.028061	-0.0484133	-0.0171593	-0.00543952
('R Heschl', 'L Post. Supramarginal')	-0.0308352	0.0432365	0.0212519	0.0163656
('R Heschl', 'L Post. Vent. Insula')	0.0533892	0.0581377	-0.0917378	-0.134065
('R Heschl', 'L Post. Hypergran. Insula')	0.0485607	0.0226082	-0.112078	-0.141425
('R Heschl', 'L Inf. Front.')	-0.00707807	0.086904	0.0781107	0.0695435
('R Heschl', 'L Dors. Dysgran. Insula')	0.0236246	0.0580788	-0.0208432	-0.0595125
('R Heschl', 'L Front. Operc. (tongue)')	0.0788836	0.0309899	0.033972	-0.0286669
('R Heschl', 'L Front. Operc. (area 6)')	0.0905206	0.0548951	0.0175203	0.0033503
('R Heschl', 'L Mid. Cing. (area 23c)')	-0.0428823	-0.0139909	0.0777825	0.109521
('R Heschl', 'L Mid. Cing.')	-0.0818067	-0.054294	0.079252	0.111234
('R Heschl', 'L Precuneus (area 5m)')	-0.0700765	-0.0391032	0.111929	0.146551
('R Heschl', 'L Mid. Cing. (area 24)')	0.01098	-0.0166762	0.066791	0.0414258
('R Heschl', 'L SMA (area 8)')	0.0243851	0.0626217	0.104504	0.0531976
('R Heschl', 'L SMA (area 6)')	-0.0227579	-0.0562064	-0.131824	-0.163756
('R Heschl', 'L Ant. Mid. Front. (area 46v)')	0.0498778	0.104746	0.0638685	0.0692889
('R Heschl', 'L Mid. Front. (area 46) 2')	-0.00589173	0.0517827	0.0580177	0.0537586
('R Heschl', 'L Post. Mid. Front. (area 8c)')	0.022987	0.137653	0.105176	0.132413
('R Heschl', 'L Ant. Vent. Agran. Insula')	-0.0693244	0.0469537	0.0613034	0.0503203
('R Heschl', 'L Ant. Dors. Agran. Insula')	-0.0137458	0.0883048	0.00944298	0.016283
('R Heschl', 'L Front. Operc (area 44)')	-0.0350765	0.0274436	0.0210602	0.00319449
('R Heschl', 'L Ant. Lat. Orbitofront.')	0.0378927	0.0544634	0.0616143	0.0656033
('R Heschl', 'L Ant. Cing. (area 32)')	0.0204157	0.0628839	0.169367	0.164513
('R Heschl', 'L Med. Orbitofront. (area 13)')	0.0814815	0.0857903	0.0839656	0.0715117
('R Heschl', 'L Post. Lat. Orbitofront.')	0.0318223	0.0731455	0.0672998	0.0732832
('R Heschl', 'L Ant. Med. Orbitofront.')	0.0424536	0.0597843	0.0973558	0.051973
('R Heschl', 'L Rectus (area 13)')	0.0232893	-0.0900762	-0.0845496	-0.102402
('R Heschl', 'L Front. Pole (area 10)')	0.0371386	0.00832533	0.0599705	0.0842892
('R Heschl', 'L Inf. Temp.')	0.0589256	-0.00727597	0.0126769	0.0334853
('R Heschl', 'L Ant. Med. Temp. Pole')	0.0216896	0.0208922	-0.000194025	0.013244
('R Heschl', 'L Ant. Parahipp. ')	0.0700424	0.0652589	0.0530823	0.0451669
('R Heschl', 'L Post. Inf. Temp. (area 20cv)')	-0.00142751	0.000964293	-0.0308456	-0.0334473
('R Heschl', 'L Mid. Inf. Temp. (area 20iv)')	-0.0210022	-0.0270164	0.0393856	0.0298126
('R Heschl', 'L Sup. Med. Temp. Pole')	0.0757185	0.0363853	0.015545	0.0255521
('R Heschl', 'L Lat. Temp. Pole')	0.0710795	-0.0141091	-0.0692797	-0.0954416
('R Heschl', 'L Post. Inf. Temp. (37vl)')	-0.0105267	0.0294502	0.156196	0.162963
('R Heschl', 'L Post. Inf. Par. (ip1 39c)')	-0.0399205	-0.00760037	0.034166	0.0494408
('R Heschl', 'L Post. Inf. Par. (pf 40)')	-0.0022132	0.125507	0.0448535	0.047324
('R Heschl', 'L Ant. Sup. Inf. Par. (area 39)')	-0.0300105	0.0575321	-0.0156602	-0.00184927
('R Heschl', 'L Ant. Sup. Inf. Par. (area 40)')	-0.048253	0.0709136	0.0544406	0.0587251
('R Heschl', 'L Lat. Sup. Par. 3')	-0.0277638	0.100792	0.0733788	0.109597
('R Heschl', 'L Sup. Front. (area 6dl)')	-0.0213843	-0.0320996	0.0577875	0.023349
('R Heschl', 'L Inf. Front. (tongue)')	0.0600086	0.0967308	0.0127846	0.00218978
('R Heschl', 'L Mid. Front. (area 46)')	0.0392412	0.127684	0.0589956	0.0665421
('R Heschl', 'L VentroLat. Precentral')	0.0660187	0.0729967	0.016971	-0.0112968
('R Heschl', 'L Dors. Inf. Front.')	-0.0113946	0.0493187	-0.0216262	-0.0220927
('R Heschl', 'L Inf. Front. Junction 2')	0.0513135	0.100693	0.0433849	0.0449686
('R Heschl', 'L Ant. Cing. (area 33)')	-0.0241278	0.0463331	0.127293	0.126561
('R Heschl', 'L Post. Inf. Temp. (20cl)')	-0.00855622	0.0800179	0.0234937	0.0424532
('R Heschl', 'L Post. Mid. Temp. (area 20cl)')	-0.0205273	0.0688452	0.0884517	0.101412
('R Heschl', 'L Inf. Par. (area 40 pfm)')	0.0121917	0.0341456	-0.035135	-0.0154067
('R Heschl', 'L Inf. Par. (area pf 40)')	0.0103632	0.105087	0.0367579	0.0628652
('R Heschl', 'L Dors. Inf. Par.')	-0.0294044	0.124686	0.0344076	0.0568977
('R Heschl', 'L Mid. Front. (area 8av)')	-0.0191531	-0.0238401	0.00275685	-0.026902
('R Heschl', 'L Lat. Orbitofront.')	0.0209215	0.0876386	0.03138	0.0148957
('R Heschl', 'L Ant. Sup. Front. (area 10)')	0.0113442	0.0508098	-0.0167431	0.0154595
('R Heschl', 'L Post. Sup. Front. (46 10p)')	0.0489498	0.0743055	0.00439915	0.0174519
('R Heschl', 'L Med. Sup. Front. (area 9m)')	0.00182314	0.0642064	0.0326079	0.00551455
('R Heschl', 'L Post. Precuneus (dmPOS)')	-0.113311	-0.0353189	0.0719769	0.139881
('R Heschl', 'L Sup. Precuneus (7 caudal)')	-0.0249483	0.00912009	0.0408379	0.0923427
('R Heschl', 'L Med. Precuneus')	-0.0585762	-0.0507825	0.12821	0.163175
('R Heschl', 'L Vent. Post. Cing.')	-0.0621691	0.0423485	0.139342	0.181433
('R Heschl', 'L Dors. Post. Cing.')	-0.0235357	0.108276	0.124655	0.165428
('R Heschl', 'L Ant. Angular')	-0.0338203	-0.107699	-0.0373218	-0.0263777
('R Heschl', 'L Post. Angular')	0.00443896	-0.0221151	-0.0449844	-0.0305941
('R Heschl', 'L Mid. Front. ( area 8ad)')	-0.0122432	-0.00622711	0.0411157	0.0399998
('R Heschl', 'L Ant. Sup. Front. (area 8)')	0.0284225	0.00945246	-0.0648743	-0.0698596
('R Heschl', 'L Sup. Front. (area 8dl)')	0.00673783	0.0373824	0.0246519	0.021487
('R Heschl', 'L Post. Cing. (area 23)')	-0.0639382	-0.0593555	0.0193197	0.0341925
('R Heschl', 'L Post. Precuneus (7m 31)')	-0.0625837	-0.10337	0.0234373	0.0606883
('R Heschl', 'L Post. Cing.(area 31)')	-0.0923134	-0.0678819	0.0279719	0.0623138
('R Heschl', 'L Mid. Cing. (area 31a)')	-0.0436046	0.0778201	0.146746	0.187924
('R Heschl', 'L Mid. Cing. (area 23d)')	0.0157921	0.0799782	0.145532	0.175159
('R Heschl', 'L Precuneus (7p)')	-0.039181	-0.0241878	0.0825182	0.119612
('R Heschl', 'L Precuneus (area 31)')	-0.0764074	-0.103859	0.0580016	0.118158
('R Heschl', 'L Med. Orbitofront.')	0.019412	-0.0179029	-0.0529858	-0.0546215
('R Heschl', 'L Subgen Cing.')	0.0435524	0.0204339	0.0406443	0.0198872
('R Heschl', 'L Med. Sup. Front. (area 10d)')	-0.0326006	-0.0428288	0.0169786	0.00801159
('R Heschl', 'L Subgen Cing. 2')	-0.0172645	0.00830433	0.114852	0.100969
('R Heschl', 'L Ant. Med. Sup. Front.')	-0.0127158	0.0318709	0.092676	0.0890779
('R Heschl', 'L Pregenual Cing.')	-0.0143661	0.0624128	0.151225	0.150496
('R Heschl', 'L Ant. Mid. Temp. 3')	-0.041933	-0.118571	-0.0405713	-0.0434734
('R Heschl', 'L Ant. Mid. Temp. 2')	0.0239527	-0.101992	-0.0218396	-0.00315161
('R Heschl', 'L Post. Mid. Temp. (area 21c)')	0.0256118	-0.0826854	-0.0526379	-0.0507699
('R Heschl', 'L Ant. Mid. Temp.')	-0.0661434	-0.145529	-0.00691074	-0.0194887
('R Heschl', 'L Post. Mid. Temp. (auditory 5)')	0.00339879	-0.0465966	0.0491363	0.0513426
('R Heschl', 'L Ant. Sup. Temp. 2')	0.0167373	-0.0522521	-0.00476772	-0.0140642
('R Heschl', 'L Inf. Par. (area 39)')	-0.101971	-0.193635	0.0551154	0.0410367
('R Heschl', 'L Inf. Par. (area 40c pfm)')	-0.0444199	-0.082095	0.00273096	0.0116047
('R Heschl', 'L Med. Sup. Front. (area 10m)')	0.0158201	-0.0253387	-0.0498409	-0.0655851
('R Heschl', 'L Ant. Sup. Front. (area 9)')	0.0208138	-0.0128911	-0.0778251	-0.0724421
('R Heschl', 'L Ant. Mid. Front. (area 46d)')	0.0193953	0.0284159	-0.0290243	-0.00607025
('R Heschl', 'L Med. Sup. Front. (area 9l)')	0.0121676	-0.0278467	-0.166787	-0.174305
('R Heschl', 'L Dorsolat. Sup. Front.')	0.00361136	-0.0266531	-0.113333	-0.120705
('R Heschl', 'L Med. Sup. Front. (area 8m)')	0.0173741	-0.0545907	-0.0941451	-0.107343
('R Heschl', 'L Lat. Mid. Front.')	-0.0141187	0.0141346	-0.0502374	-0.0443604
('R Heschl', 'L Inf. Front. Junction')	-0.0598758	-0.0791634	-0.058233	-0.0603235
('R Heschl', 'L Post. Orbital')	-0.00734081	-0.0129378	0.0338743	0.0681878
('R Heschl', 'L Ant. Lat. Orbital (area 47)')	0.0933609	0.0958689	0.00405158	-0.0300992
('R Heschl', 'L Lat. Orbital')	0.0775303	-0.0191999	-0.058246	-0.0439176
('R Heschl', 'L Ant. Inf. Front. (45r)')	0.0868935	0.030836	0.00461695	0.0343945
('R Heschl', 'L Post. Inf. Front. (45 44)')	0.0472645	-0.00967663	-0.0214633	-0.022277
('R Heschl', 'L Post. Inf. Par. (pgp 39)')	-0.0340317	-0.0998793	0.072119	0.0793074
('R Heschl', 'L Vent. Retrosplenial Cing.')	-0.107004	-0.145545	0.000459394	-0.00769056
('R Heschl', 'L Retrosplenial Cing.')	-0.120969	-0.154732	-0.00789045	0.00226954
('R Heschl', 'L Dorsomed. parieto Occ.')	-0.149465	-0.153919	0.0884559	0.0987252
('R Heschl', 'L Post. Parahipp.')	-0.0330268	-0.0595767	-0.0366296	-0.0383189
('R Heschl', 'L Post. Lat. Parahipp.')	-0.0976255	-0.105238	0.106409	0.0862056
('R Heschl', 'L Post. Parahipp. 2')	-0.0395136	-0.0805997	0.0247212	-0.0296366
('R Heschl', 'L Ant. Sup. Temp.')	-0.0444075	-0.0830021	-0.083718	-0.105633
('R Heschl', 'L Sup. Temp. (aud5 22r)')	0.0224927	-0.0578841	-0.0138782	-0.0430525
('R Heschl', 'L Mid. Sup. Temp.')	0.0859032	0.0138749	-0.0148604	-0.0257555
('R Heschl', 'L Post. Sup. Temp. Sulcus')	0.0638528	-0.0323777	0.0138808	0.000402464
('R Heschl', 'L Post. Sup. Temp. Sulcus 2')	0.0539346	0.0351251	0.06181	0.0310761
('R Heschl', 'L Post. Sup. Temp. Sulcus 3')	0.00983436	-0.0167295	-0.0295021	-0.0452182
('R Heschl', 'R Fusiform')	-0.0171665	-0.087265	0.0437681	0.0273901
('R Heschl', 'R Post. Fusiform (area 37mv)')	-0.0310225	-0.0672299	0.0465901	0.047473
('R Heschl', 'R Post. Fusiform (V3)')	-0.0513032	-0.0372947	0.0190396	0.0417192
('R Heschl', 'R Lingual (V2)')	0.0543005	0.0641157	0.0701695	0.0994281
('R Heschl', 'R Inf. Occ.')	0.00105518	-0.00858946	0.105149	0.130652
('R Heschl', 'R Inf. Occ. (V1)')	0.049801	0.0316609	0.017641	0.00168898
('R Heschl', 'R Post. Lingual (V1)')	0.0246774	0.0541263	0.0188178	0.0308885
('R Heschl', 'R Mid. Occ. (V4)')	0.0119338	0.00768322	-0.0487262	-0.0129304
('R Heschl', 'R Sup. Occ. (V2)')	0.0496284	0.0400016	-0.0993007	-0.0715748
('R Heschl', 'R Mid. Occ. (LO3)')	-0.0332661	-0.0809905	0.03374	0.0401468
('R Heschl', 'R Post. Cuneus (V3)')	0.0137456	-0.0270215	-0.0748668	-0.0394335
('R Heschl', 'R Sup. Occ. (V3A)')	-0.000886027	-0.0232448	-0.0401938	0.0174208
('R Heschl', 'R Ant. Lingual (V2 med)')	-0.109183	-0.0827614	0.102169	0.113507
('R Heschl', 'R Post. Parahipp. 2')	-0.0387803	-0.075383	0.0755642	0.0521151
('R Heschl', 'R Ant. Lingual (V2)')	-0.0394334	-0.0457681	-0.011273	0.0185465
('R Heschl', 'R Ant. Lingual (V1 med)')	-0.0291149	-0.0767536	-0.00810764	-0.0288141
('R Heschl', 'R Parieto Occ. (prostriate)')	-0.0686131	-0.105083	0.00662243	0.00199646
('R Heschl', 'R Ant. Cuneus (V1)')	-0.104538	-0.0680788	0.0356983	0.0773793
('R Heschl', 'R Parieto Occ. (prostriate) 2')	-0.0953932	-0.107366	0.00643398	-0.00210791
('R Heschl', 'R Parieto Occ. (V6)')	-0.136642	-0.165408	0.0611681	0.072477
('R Heschl', 'R Ant. Cuneus (V3)')	-0.0609364	-0.0534872	0.00388312	0.0529082
('R Heschl', 'R Med. Sup. Occ. (V6)')	-0.104636	-0.0922652	0.0111183	0.0244987
('R Heschl', 'R Med. Sup. Occ. (V3A)')	-0.0126467	-0.0123543	-0.0451621	0.00448476
('R Heschl', 'R Postcentral (area 2)')	0.0737709	0.0126119	0.0859968	0.0618837
('R Heschl', 'R Post. Precentral (face)')	0.0671953	-0.0119278	-0.00829235	-0.0408436
('R Heschl', 'R Precentral (upper limb) 2')	0.076878	0.0841183	-0.00547548	-0.0125496
('R Heschl', 'R Postcentral (area 1, hand)')	0.0606439	-0.0028547	0.0289086	0.0106003
('R Heschl', 'R Med. Sup. Front. (area 6m, SMA)')	0.0532139	0.0275887	0.013251	-0.00934296
('R Heschl', 'R Postcentral(upper limb, face)')	0.0610058	0.0106519	0.0171158	0.00984427
('R Heschl', 'R Precentral (upper limb)')	0.0735877	0.0417765	-0.00661635	-0.0361666
('R Heschl', 'R Postcentral (area 1, trunk)')	0.0561755	0.0367293	-0.0501627	-0.0888428
('R Heschl', 'R Sup. Par. (area 7pc)')	0.0430626	0.0309858	-0.0601554	-0.0762803
('R Heschl', 'R Postcentral(upper limb, face) 2')	0.0707846	0.0425945	-0.0130923	-0.0496297
('R Heschl', 'R Paracentral (area 4l, lower limb)')	0.0472312	0.0285902	-0.0265002	-0.0506267
('R Heschl', 'R Dorsolat. Precentral')	0.0295587	-0.00742742	-0.0356271	-0.0834191
('R Heschl', 'R Paracentral (area 5m, lower limb) 2')	0.021442	-0.0450953	-0.0770358	-0.0640567
('R Heschl', 'R Precentral (trunk)')	0.0375347	0.0290691	-0.0855609	-0.157252
('R Heschl', 'R Postcentral (trunk)')	0.0380954	-0.00851515	-0.123772	-0.166248
('R Heschl', 'R Postcentral (area 5l, trunk)')	0.0150729	-0.0317475	-0.141979	-0.198713
('R Heschl', 'R Med. Sup. Front. (area 6, SMA)')	0.00652344	-0.0163292	-0.0720484	-0.13544
('R Heschl', 'R Paracentral (area 4l, lower limb) 2')	0.0389135	-0.0454215	-0.0231385	-0.0631468
('R Heschl', 'R Precentral (trunk) 2')	0.0314264	-0.0241023	-0.0897933	-0.154101
('R Heschl', 'R Paracentral (trunk)')	0.0265193	-0.0967706	-0.1312	-0.140006
('R Heschl', 'R Ant. Sup. Temp. (area TA)')	0.0555285	-0.0203542	-0.148654	-0.199622
('R Post. Hypergran. Insula', 'L Fusiform')	0.0191476	-0.0412469	0.0887421	0.0829943
('R Post. Hypergran. Insula', 'L Lingual ')	0.0388112	-0.00275894	0.0309249	0.0465848
('R Post. Hypergran. Insula', 'L Lat. Inf. Occ. ')	0.0536294	0.0453144	-0.0858461	-0.035957
('R Post. Hypergran. Insula', 'L Post. Lingual ')	0.0119542	0.0304281	0.0333883	0.0454734
('R Post. Hypergran. Insula', 'L Inf. Occ. (V1)')	-0.013922	0.00604119	-0.0355657	-0.0577308
('R Post. Hypergran. Insula', 'L Lat. Inf. Occ. 2')	0.0290408	0.0355555	0.0264788	0.0566439
('R Post. Hypergran. Insula', 'L Calcarine')	-0.0389444	-0.0463246	-0.0924155	-0.0951714
('R Post. Hypergran. Insula', 'L Mid. Temp. (V5)')	0.017313	0.0446463	0.103432	0.127494
('R Post. Hypergran. Insula', 'L Occ. Pole (V4)')	0.0348798	0.0898256	0.00153749	0.0436762
('R Post. Hypergran. Insula', 'L Mid. Occ. ')	-0.0174255	-0.0257471	0.0751764	0.140739
('R Post. Hypergran. Insula', 'L Sup. Occ. (V3A)')	-0.0504713	-0.0431366	-0.0923676	-0.0436636
('R Post. Hypergran. Insula', 'L Lat. Sup. Occ. (V7)')	0.00683656	-0.0159588	0.0400809	0.103505
('R Post. Hypergran. Insula', 'L Ant. Lingual ')	0.0327537	-0.0251578	0.0879151	0.148097
('R Post. Hypergran. Insula', 'L Ant. Lingual (2)')	0.00693922	0.0069474	-0.0459637	-0.031205
('R Post. Hypergran. Insula', 'L Post. Lingual (2)')	0.0354369	0.0141305	-0.0460184	-0.0277826
('R Post. Hypergran. Insula', 'L Parahippocampal')	0.0233914	-0.0239192	0.00588153	0.0215483
('R Post. Hypergran. Insula', 'L Med. Parieto Occ. ')	0.000970781	-0.0139968	-0.00943811	0.0196207
('R Post. Hypergran. Insula', 'L Post. Cuneus (V1)')	-0.0490514	-0.0479658	-0.060077	-0.0323544
('R Post. Hypergran. Insula', 'L Ant. Cuneus (V1)')	-0.0438812	-0.0556302	0.00962351	0.021901
('R Post. Hypergran. Insula', 'L Med. parieto Occ. 2')	-0.0411698	-0.0768174	-0.03496	-0.0251811
('R Post. Hypergran. Insula', 'L Ant. Cuneus (V3)')	-0.0294298	-0.0740668	-0.00965379	0.0306493
('R Post. Hypergran. Insula', 'L Med. Parieto Occ. (V6)')	-0.0323938	-0.05017	-0.0114395	0.0224917
('R Post. Hypergran. Insula', 'L Med. Sup. Occ. 2')	0.0258194	-0.00920587	-0.0312721	0.0145231
('R Post. Hypergran. Insula', 'L Med. Sup. Occ.')	0.0148496	-0.00272175	-0.00772327	0.0351877
('R Post. Hypergran. Insula', 'L Mid. Cing. (area 24d)')	0.072562	0.0792529	0.00613044	-0.0329912
('R Post. Hypergran. Insula', 'L Precentral (face)')	0.0349672	0.0514396	-0.0353991	-0.0853229
('R Post. Hypergran. Insula', 'L Postcentral (face)')	0.0428775	0.02242	-0.0670103	-0.12397
('R Post. Hypergran. Insula', 'L Postcentral (area 1-2)')	0.0827418	0.0666016	0.00367762	-0.0305299
('R Post. Hypergran. Insula', 'L Postcentral (upper limb)')	0.0266616	0.0309144	-0.0276588	-0.0485431
('R Post. Hypergran. Insula', 'L Paracentral (area 5m, lower limb)')	0.0146401	0.0362795	-0.0852909	-0.0506938
('R Post. Hypergran. Insula', 'L Paracentral (area 4, lower limb)')	0.0668597	0.0887571	0.0311836	-0.00989048
('R Post. Hypergran. Insula', 'L SMA')	0.107075	0.110117	-0.0528816	-0.0975504
('R Post. Hypergran. Insula', 'L Lat. Precentral')	0.0513215	0.072505	-0.0473716	-0.0880614
('R Post. Hypergran. Insula', 'L Post. Precentral (upper limb)')	0.0491987	0.0433463	-0.0868925	-0.108056
('R Post. Hypergran. Insula', 'L Postcentral (trunk)')	0.0456218	0.0239972	-0.116288	-0.172979
('R Post. Hypergran. Insula', 'L Precentral (area 6dl)')	0.0784009	0.0593813	-0.0516021	-0.111899
('R Post. Hypergran. Insula', 'L Med. Precentral')	-0.00647401	0.0239873	-0.110227	-0.165985
('R Post. Hypergran. Insula', 'L Paracentral (post )')	0.0695619	0.0312989	-0.0428737	-0.0534647
('R Post. Hypergran. Insula', 'L Paracentral (ant)')	0.0545238	0.0198853	-0.00976054	-0.0453732
('R Post. Hypergran. Insula', 'L Precentral (area 6 mp)')	0.00968416	-0.00785261	-0.181491	-0.22418
('R Post. Hypergran. Insula', 'L Postcentral (trunk) 2')	0.038066	0.0058316	-0.183607	-0.242644
('R Post. Hypergran. Insula', 'L Postcentral (trunk) 3')	0.0759291	0.00863618	-0.217206	-0.266487
('R Post. Hypergran. Insula', 'L Postcentral (trunk) 4')	0.000648493	-0.0161078	-0.0181486	-0.101426
('R Post. Hypergran. Insula', 'L Sup. Temp. (auditory)')	0.0313723	-0.0434553	-0.142577	-0.197054
('R Post. Hypergran. Insula', 'L Sup. Temp. (area 41-42)')	0.0694045	-0.0286247	-0.181031	-0.216632
('R Post. Hypergran. Insula', 'L Insula Granular')	0.0758148	-0.0430655	-0.176565	-0.190882
('R Post. Hypergran. Insula', 'L Front. Insula Opercular')	0.0694459	0.0268199	-0.145396	-0.194382
('R Post. Hypergran. Insula', 'L Post. Insula Hypergranular')	0.0705138	0.0123131	-0.108508	-0.141726
('R Post. Hypergran. Insula', 'L Post. Sup. Temp.')	0.139147	0.065643	-0.0803803	-0.113095
('R Post. Hypergran. Insula', 'L Post. Sup. Temp. 2')	0.0759447	-0.00412012	-0.169564	-0.20166
('R Post. Hypergran. Insula', 'L Operc. Postcentral (tongue)')	0.0399592	0.0162434	-0.152361	-0.184415
('R Post. Hypergran. Insula', 'L Operc. Precentral (tongue)')	0.0445011	0.00338747	-0.0531002	-0.0962272
('R Post. Hypergran. Insula', 'L Operc. SII')	0.14613	0.104012	-0.0650755	-0.0846143
('R Post. Hypergran. Insula', 'L Operc. Postcentral (tongue) 2')	0.0149347	0.0444064	-0.0772555	-0.119842
('R Post. Hypergran. Insula', 'L Vent. Precentral (face)')	0.0413482	0.115621	0.0520801	0.0148808
('R Post. Hypergran. Insula', 'L Post. Postcentral (upper face)')	0.0628702	0.121929	0.0356446	0.0225256
('R Post. Hypergran. Insula', 'L Ant. Postcentral (face)')	-0.000939623	0.0858364	0.0769419	0.0664938
('R Post. Hypergran. Insula', 'L Precentral (face, area 55b)')	0.00358867	0.0866885	0.0341218	-0.0131238
('R Post. Hypergran. Insula', 'L Mid. Postcentral (upper face)')	0.0283482	0.0393707	-0.00287729	-0.0567058
('R Post. Hypergran. Insula', 'L Lat. Post. Fusiform')	0.0195224	-0.039372	-0.00957728	-0.0217377
('R Post. Hypergran. Insula', 'L Med. Post. Fusiform')	0.0379377	-0.0455156	0.106544	0.0944778
('R Post. Hypergran. Insula', 'L Post. Lat. Inf. Temp.')	-0.0387648	-0.00496707	0.0800307	0.0887649
('R Post. Hypergran. Insula', 'L Post. Lat. Occ.')	0.0531421	0.00595632	0.0844184	0.116108
('R Post. Hypergran. Insula', 'L Temp. Par Occ. Junction')	0.0164145	-0.0136052	0.0832522	0.0978393
('R Post. Hypergran. Insula', 'L Post. IPS')	-0.0106455	-0.0545454	0.0780163	0.112662
('R Post. Hypergran. Insula', 'L Ant. Lat. Sup. Occ.')	0.0402352	0.0303501	0.0968629	0.120878
('R Post. Hypergran. Insula', 'L Post. Lat. Sup. Occ.')	0.0109489	-0.0328791	-0.0410405	0.0148039
('R Post. Hypergran. Insula', 'L Med. Sup. Par.')	-0.00892535	0.0262148	0.0647374	0.100169
('R Post. Hypergran. Insula', 'L Lat. Sup. Par.')	-0.00187944	0.0390886	0.094284	0.133382
('R Post. Hypergran. Insula', 'L Lat. Sup. Par. 2')	0.0522272	0.118151	0.118674	0.147412
('R Post. Hypergran. Insula', 'L Ant. Sup. Par. ')	0.0582304	-0.00205966	0.00595735	0.0428898
('R Post. Hypergran. Insula', 'L Post. Sup. Par.')	0.051387	0.0760718	0.0711189	0.0804316
('R Post. Hypergran. Insula', 'L Supramarginal')	0.0504302	0.0890814	-0.0084855	-0.0120945
('R Post. Hypergran. Insula', 'L Postcentral (area 2)')	0.0558633	0.095324	0.0280739	-0.00424812
('R Post. Hypergran. Insula', 'L Inf. Par.')	0.0406035	0.107773	0.0715991	0.0426845
('R Post. Hypergran. Insula', 'L Postcentral (area 2) 2')	0.0591818	0.0633105	0.0847665	0.0681842
('R Post. Hypergran. Insula', 'L Postcentral (area 2) 3')	0.0397445	0.0801547	0.110331	0.0858184
('R Post. Hypergran. Insula', 'L Sup. Par. (7pc Postcentral)')	0.0734052	0.0729943	0.00753907	-0.0223673
('R Post. Hypergran. Insula', 'L Precuneus (7a)')	0.0797146	0.0235306	0.0241523	0.0614991
('R Post. Hypergran. Insula', 'L Sup. Par. (7 Ant. ips)')	0.112169	0.0758164	0.011417	-0.00193722
('R Post. Hypergran. Insula', 'L Precuneus (area 7)')	0.0695274	0.0453813	-0.0982424	-0.144428
('R Post. Hypergran. Insula', 'L Precentral (area 6dl) 2')	0.0141295	0.00910944	-0.00342253	-0.029733
('R Post. Hypergran. Insula', 'L Mid. Front. (area 6vl)')	0.0598993	0.0525156	0.119322	0.094661
('R Post. Hypergran. Insula', 'L Precentral (area 6dl) 3')	0.0543885	0.0972253	0.0312385	-0.00218801
('R Post. Hypergran. Insula', 'L Precentral (front eye field)')	0.0429955	0.0896635	0.067923	0.0335572
('R Post. Hypergran. Insula', 'L Inf. Supramarginal')	0.0653913	0.019515	-0.122477	-0.161549
('R Post. Hypergran. Insula', 'L Supramarginal 2')	0.00318643	-0.0465049	-0.071536	-0.0531959
('R Post. Hypergran. Insula', 'L Post. Supramarginal')	0.0312665	0.0368898	0.000940048	0.0105286
('R Post. Hypergran. Insula', 'L Post. Vent. Insula')	0.0388346	0.0641657	-0.0111089	-0.0512261
('R Post. Hypergran. Insula', 'L Post. Hypergran. Insula')	0.0628094	0.00398471	-0.100332	-0.0951204
('R Post. Hypergran. Insula', 'L Inf. Front.')	0.0447163	0.0903026	0.034253	0.0162543
('R Post. Hypergran. Insula', 'L Dors. Dysgran. Insula')	0.045149	0.0676954	-0.0915088	-0.0981279
('R Post. Hypergran. Insula', 'L Front. Operc. (tongue)')	0.0411555	0.0423669	-0.0813471	-0.121938
('R Post. Hypergran. Insula', 'L Front. Operc. (area 6)')	0.072815	0.0620116	-0.00289489	0.00155994
('R Post. Hypergran. Insula', 'L Mid. Cing. (area 23c)')	0.0240804	0.00370253	-0.0209469	-0.0144662
('R Post. Hypergran. Insula', 'L Mid. Cing.')	-0.0288692	-0.0740835	-0.0274243	0.0190252
('R Post. Hypergran. Insula', 'L Precuneus (area 5m)')	0.00801583	0.0022646	0.0124844	0.048559
('R Post. Hypergran. Insula', 'L Mid. Cing. (area 24)')	0.062241	0.00945875	-0.0866303	-0.09987
('R Post. Hypergran. Insula', 'L SMA (area 8)')	0.0734233	0.0697559	-0.00559086	-0.0629047
('R Post. Hypergran. Insula', 'L SMA (area 6)')	0.0459366	0.0299118	-0.139608	-0.168856
('R Post. Hypergran. Insula', 'L Ant. Mid. Front. (area 46v)')	0.0518204	0.0280413	-0.00349446	0.0150066
('R Post. Hypergran. Insula', 'L Mid. Front. (area 46) 2')	-0.00929372	0.0081679	-0.00965595	-0.0234628
('R Post. Hypergran. Insula', 'L Post. Mid. Front. (area 8c)')	0.0215275	0.100443	0.0531326	0.0847399
('R Post. Hypergran. Insula', 'L Ant. Vent. Agran. Insula')	-0.00217846	0.0232241	-0.0152093	-0.0147571
('R Post. Hypergran. Insula', 'L Ant. Dors. Agran. Insula')	0.0233112	0.0457571	-0.0215136	-0.0364868
('R Post. Hypergran. Insula', 'L Front. Operc (area 44)')	0.032882	0.067941	0.0533738	0.0316653
('R Post. Hypergran. Insula', 'L Ant. Lat. Orbitofront.')	0.0413456	0.00772795	0.00804368	0.0417499
('R Post. Hypergran. Insula', 'L Ant. Cing. (area 32)')	0.0445545	0.0336415	0.0446549	-0.00271857
('R Post. Hypergran. Insula', 'L Med. Orbitofront. (area 13)')	0.0171689	0.0183729	0.0470004	0.0394232
('R Post. Hypergran. Insula', 'L Post. Lat. Orbitofront.')	-0.0368969	-0.0719345	0.00136423	-0.00868014
('R Post. Hypergran. Insula', 'L Ant. Med. Orbitofront.')	0.0106643	-0.00511401	0.0464073	0.0448454
('R Post. Hypergran. Insula', 'L Rectus (area 13)')	-0.0652114	-0.0685779	-0.0294482	-0.0887644
('R Post. Hypergran. Insula', 'L Front. Pole (area 10)')	0.0660423	0.0221649	-0.0220817	-0.000440851
('R Post. Hypergran. Insula', 'L Inf. Temp.')	0.0453263	0.0670447	0.0256828	0.0396758
('R Post. Hypergran. Insula', 'L Ant. Med. Temp. Pole')	-8.8468e-05	0.0405947	0.0567703	0.0226571
('R Post. Hypergran. Insula', 'L Ant. Parahipp. ')	0.0721638	0.0271491	0.105343	0.0822943
('R Post. Hypergran. Insula', 'L Post. Inf. Temp. (area 20cv)')	-0.0258459	-0.0175293	0.037101	0.021119
('R Post. Hypergran. Insula', 'L Mid. Inf. Temp. (area 20iv)')	-0.00680463	0.0731906	0.119358	0.117518
('R Post. Hypergran. Insula', 'L Sup. Med. Temp. Pole')	0.0120072	-0.0383574	0.0175574	0.0112558
('R Post. Hypergran. Insula', 'L Lat. Temp. Pole')	0.0377298	-0.0272741	-0.0356277	-0.0451984
('R Post. Hypergran. Insula', 'L Post. Inf. Temp. (37vl)')	0.0834916	0.0772834	0.0767365	0.0953943
('R Post. Hypergran. Insula', 'L Post. Inf. Par. (ip1 39c)')	-0.0355943	-0.0343656	-0.00350662	0.00978538
('R Post. Hypergran. Insula', 'L Post. Inf. Par. (pf 40)')	0.0174593	0.0882717	0.0144598	0.0428443
('R Post. Hypergran. Insula', 'L Ant. Sup. Inf. Par. (area 39)')	-0.0581731	-0.00539621	-0.0232731	-0.00745941
('R Post. Hypergran. Insula', 'L Ant. Sup. Inf. Par. (area 40)')	0.0387446	0.0998956	0.10846	0.126681
('R Post. Hypergran. Insula', 'L Lat. Sup. Par. 3')	0.0368719	0.0879287	0.117782	0.145796
('R Post. Hypergran. Insula', 'L Sup. Front. (area 6dl)')	0.0873848	0.0178165	0.0369154	0.0208536
('R Post. Hypergran. Insula', 'L Inf. Front. (tongue)')	0.0382034	0.0719743	0.0349578	0.0286811
('R Post. Hypergran. Insula', 'L Mid. Front. (area 46)')	0.0400283	0.0776843	0.0580013	0.0665036
('R Post. Hypergran. Insula', 'L VentroLat. Precentral')	0.0842306	0.123947	0.0322124	0.00368058
('R Post. Hypergran. Insula', 'L Dors. Inf. Front.')	0.00963586	0.0220712	-0.0117031	-0.0177408
('R Post. Hypergran. Insula', 'L Inf. Front. Junction 2')	0.0523399	0.0738856	0.034003	0.027491
('R Post. Hypergran. Insula', 'L Ant. Cing. (area 33)')	-0.0161882	0.00450914	-0.000245877	0.0292628
('R Post. Hypergran. Insula', 'L Post. Inf. Temp. (20cl)')	-0.0176268	0.00247051	0.090586	0.0983687
('R Post. Hypergran. Insula', 'L Post. Mid. Temp. (area 20cl)')	-0.0072882	0.0483647	-0.0275357	-0.0265185
('R Post. Hypergran. Insula', 'L Inf. Par. (area 40 pfm)')	-0.0568534	-0.0407811	-0.0246407	-0.00725791
('R Post. Hypergran. Insula', 'L Inf. Par. (area pf 40)')	-0.0131025	0.0515687	0.0119566	0.0530323
('R Post. Hypergran. Insula', 'L Dors. Inf. Par.')	-0.0379406	0.0238505	0.0196227	0.0468975
('R Post. Hypergran. Insula', 'L Mid. Front. (area 8av)')	-0.0179486	-0.0578666	0.0111624	-0.0111592
('R Post. Hypergran. Insula', 'L Lat. Orbitofront.')	0.00657397	0.027195	-0.0124281	-0.00792114
('R Post. Hypergran. Insula', 'L Ant. Sup. Front. (area 10)')	-0.0298786	0.0300774	-0.0172721	0.0117995
('R Post. Hypergran. Insula', 'L Post. Sup. Front. (46 10p)')	0.0323587	0.00711512	-0.0699544	-0.0498084
('R Post. Hypergran. Insula', 'L Med. Sup. Front. (area 9m)')	0.0181677	0.0111082	-0.0204903	-0.051049
('R Post. Hypergran. Insula', 'L Post. Precuneus (dmPOS)')	-0.0627144	-0.0792055	0.00467705	0.0739774
('R Post. Hypergran. Insula', 'L Sup. Precuneus (7 caudal)')	0.0275855	-0.0453574	-0.0311431	0.0356785
('R Post. Hypergran. Insula', 'L Med. Precuneus')	-0.00965679	-0.0346706	0.0811211	0.126285
('R Post. Hypergran. Insula', 'L Vent. Post. Cing.')	-0.0736553	-0.0441912	0.0452006	0.0630173
('R Post. Hypergran. Insula', 'L Dors. Post. Cing.')	-0.0913624	0.0281266	0.0611484	0.0948231
('R Post. Hypergran. Insula', 'L Ant. Angular')	-0.0621233	-0.0960027	-0.0624671	-0.0531654
('R Post. Hypergran. Insula', 'L Post. Angular')	-0.0487256	-0.0604966	-0.0651009	-0.0539622
('R Post. Hypergran. Insula', 'L Mid. Front. ( area 8ad)')	-0.0473073	-0.0603919	-0.0281809	-0.0298546
('R Post. Hypergran. Insula', 'L Ant. Sup. Front. (area 8)')	-0.0252206	-0.0360463	-0.0675125	-0.0834446
('R Post. Hypergran. Insula', 'L Sup. Front. (area 8dl)')	-0.0325816	-0.0276845	0.00345087	-0.004257
('R Post. Hypergran. Insula', 'L Post. Cing. (area 23)')	-0.100895	-0.130435	-0.0165859	-0.0328694
('R Post. Hypergran. Insula', 'L Post. Precuneus (7m 31)')	-0.120535	-0.14925	-0.0136111	0.00734482
('R Post. Hypergran. Insula', 'L Post. Cing.(area 31)')	-0.0839097	-0.1084	-0.0352738	-0.0246732
('R Post. Hypergran. Insula', 'L Mid. Cing. (area 31a)')	-0.0654092	-0.0353386	0.0287073	0.0680915
('R Post. Hypergran. Insula', 'L Mid. Cing. (area 23d)')	-0.0146651	0.0130282	-0.0257112	0.00523203
('R Post. Hypergran. Insula', 'L Precuneus (7p)')	-0.0802351	-0.0659845	0.00758872	0.0320392
('R Post. Hypergran. Insula', 'L Precuneus (area 31)')	-0.113729	-0.127096	-0.0227989	0.0351067
('R Post. Hypergran. Insula', 'L Med. Orbitofront.')	-0.0531305	-0.081792	-0.0736066	-0.0789553
('R Post. Hypergran. Insula', 'L Subgen Cing.')	-0.0152741	-0.102883	0.00288881	-0.00465005
('R Post. Hypergran. Insula', 'L Med. Sup. Front. (area 10d)')	-0.0890814	-0.135087	-0.0781315	-0.092104
('R Post. Hypergran. Insula', 'L Subgen Cing. 2')	-0.113802	-0.127467	-0.0362428	-0.0573941
('R Post. Hypergran. Insula', 'L Ant. Med. Sup. Front.')	-0.039711	-0.0156138	0.0494458	0.0554816
('R Post. Hypergran. Insula', 'L Pregenual Cing.')	-0.0715437	-0.0819796	0.0453823	0.0321845
('R Post. Hypergran. Insula', 'L Ant. Mid. Temp. 3')	-0.0490489	-0.0992664	-0.084695	-0.0959864
('R Post. Hypergran. Insula', 'L Ant. Mid. Temp. 2')	-0.0030584	-0.0344405	0.0212292	0.0227491
('R Post. Hypergran. Insula', 'L Post. Mid. Temp. (area 21c)')	-0.0197982	-0.0690101	-0.0189875	-0.0350048
('R Post. Hypergran. Insula', 'L Ant. Mid. Temp.')	0.00595025	-0.0338023	-0.030227	-0.0410733
('R Post. Hypergran. Insula', 'L Post. Mid. Temp. (auditory 5)')	-0.00612713	-0.0355946	-0.0031117	0.00293444
('R Post. Hypergran. Insula', 'L Ant. Sup. Temp. 2')	-0.00607097	-0.0262611	-0.0437973	-0.0501505
('R Post. Hypergran. Insula', 'L Inf. Par. (area 39)')	-0.0726106	-0.112058	0.0568055	0.0326927
('R Post. Hypergran. Insula', 'L Inf. Par. (area 40c pfm)')	-0.0703251	-0.0563156	-0.033116	-0.0140506
('R Post. Hypergran. Insula', 'L Med. Sup. Front. (area 10m)')	-0.0284225	-0.0983684	-0.0794098	-0.0977805
('R Post. Hypergran. Insula', 'L Ant. Sup. Front. (area 9)')	-0.0103148	-0.0125053	-0.101073	-0.117121
('R Post. Hypergran. Insula', 'L Ant. Mid. Front. (area 46d)')	-0.0210732	-0.0277791	-0.0582049	-0.0574015
('R Post. Hypergran. Insula', 'L Med. Sup. Front. (area 9l)')	-0.0123196	-0.039904	-0.136726	-0.155786
('R Post. Hypergran. Insula', 'L Dorsolat. Sup. Front.')	-0.00949885	-0.0247611	-0.0819848	-0.101448
('R Post. Hypergran. Insula', 'L Med. Sup. Front. (area 8m)')	0.0165379	-0.0260888	-0.0571666	-0.0844694
('R Post. Hypergran. Insula', 'L Lat. Mid. Front.')	-0.025804	-0.0160903	-0.0347033	-0.0381627
('R Post. Hypergran. Insula', 'L Inf. Front. Junction')	-0.02633	-0.0167408	0.00292043	-0.00130138
('R Post. Hypergran. Insula', 'L Post. Orbital')	-0.0252769	-0.0514996	-0.00900896	0.0110157
('R Post. Hypergran. Insula', 'L Ant. Lat. Orbital (area 47)')	0.0387414	-0.014023	-0.0893983	-0.0985236
('R Post. Hypergran. Insula', 'L Lat. Orbital')	0.0246335	-0.0114889	-0.059568	-0.0473498
('R Post. Hypergran. Insula', 'L Ant. Inf. Front. (45r)')	0.0637117	0.0415125	-0.0152709	0.000595795
('R Post. Hypergran. Insula', 'L Post. Inf. Front. (45 44)')	0.0484038	0.0144364	0.0117752	0.00768307
('R Post. Hypergran. Insula', 'L Post. Inf. Par. (pgp 39)')	0.00102035	-0.0923462	-0.018825	0.0183092
('R Post. Hypergran. Insula', 'L Vent. Retrosplenial Cing.')	-0.0603161	-0.129417	-0.0346431	-0.0110146
('R Post. Hypergran. Insula', 'L Retrosplenial Cing.')	-0.112223	-0.132803	-0.0539296	-0.0462745
('R Post. Hypergran. Insula', 'L Dorsomed. parieto Occ.')	-0.141943	-0.144613	0.0222503	0.0386873
('R Post. Hypergran. Insula', 'L Post. Parahipp.')	-0.0766446	-0.0744244	0.0487128	0.053662
('R Post. Hypergran. Insula', 'L Post. Lat. Parahipp.')	-0.0480069	-0.0570826	0.108911	0.0715547
('R Post. Hypergran. Insula', 'L Post. Parahipp. 2')	0.00803948	-0.0445497	-0.00621404	-0.0319047
('R Post. Hypergran. Insula', 'L Ant. Sup. Temp.')	-0.0639821	-0.0405924	-0.0522787	-0.0929431
('R Post. Hypergran. Insula', 'L Sup. Temp. (aud5 22r)')	0.0170256	0.00179859	-0.0318558	-0.0614992
('R Post. Hypergran. Insula', 'L Mid. Sup. Temp.')	0.101807	0.0555622	-0.0732746	-0.067163
('R Post. Hypergran. Insula', 'L Post. Sup. Temp. Sulcus')	0.111464	0.0836369	-0.0110846	-0.0098482
('R Post. Hypergran. Insula', 'L Post. Sup. Temp. Sulcus 2')	0.112872	0.0684183	0.0333786	0.00135516
('R Post. Hypergran. Insula', 'L Post. Sup. Temp. Sulcus 3')	0.073627	0.0379839	-0.0434807	-0.0380807
('R Post. Hypergran. Insula', 'R Fusiform')	0.0476995	-0.0505667	0.0704179	0.065434
('R Post. Hypergran. Insula', 'R Post. Fusiform (area 37mv)')	0.0759865	0.0339996	0.0321132	0.0282817
('R Post. Hypergran. Insula', 'R Post. Fusiform (V3)')	0.026661	0.0240948	0.0500941	0.075884
('R Post. Hypergran. Insula', 'R Lingual (V2)')	0.0768956	0.0472198	-0.0441339	-0.0504382
('R Post. Hypergran. Insula', 'R Inf. Occ.')	0.00611397	0.011509	-0.00583902	-0.012143
('R Post. Hypergran. Insula', 'R Inf. Occ. (V1)')	0.0429835	0.0107819	-0.0475278	-0.0934401
('R Post. Hypergran. Insula', 'R Post. Lingual (V1)')	0.011919	-0.0116861	-0.0725184	-0.0665061
('R Post. Hypergran. Insula', 'R Mid. Occ. (V4)')	0.0185188	0.0401788	-0.0256739	-0.0102345
('R Post. Hypergran. Insula', 'R Sup. Occ. (V2)')	-0.0117085	0.0318713	-0.0464353	-0.0646699
('R Post. Hypergran. Insula', 'R Mid. Occ. (LO3)')	-0.0118134	-0.0272987	0.0689606	0.0996899
('R Post. Hypergran. Insula', 'R Post. Cuneus (V3)')	-0.00395479	-0.0525624	-0.0874987	-0.0447113
('R Post. Hypergran. Insula', 'R Sup. Occ. (V3A)')	0.0182251	0.0149273	0.00876928	0.077778
('R Post. Hypergran. Insula', 'R Ant. Lingual (V2 med)')	0.0040987	-0.0103477	0.0631889	0.119461
('R Post. Hypergran. Insula', 'R Post. Parahipp. 2')	0.012532	-0.03577	0.0962514	0.0750238
('R Post. Hypergran. Insula', 'R Ant. Lingual (V2)')	-0.00836813	-0.00603855	-0.0209201	-0.00652108
('R Post. Hypergran. Insula', 'R Ant. Lingual (V1 med)')	-0.0237902	-0.0597741	-0.00756144	0.015008
('R Post. Hypergran. Insula', 'R Parieto Occ. (prostriate)')	-0.0050457	-0.03914	0.0060422	0.0114003
('R Post. Hypergran. Insula', 'R Ant. Cuneus (V1)')	-0.0565501	-0.029975	0.0151725	0.0319586
('R Post. Hypergran. Insula', 'R Parieto Occ. (prostriate) 2')	-0.0249387	-0.0713844	-0.0484219	-0.0470051
('R Post. Hypergran. Insula', 'R Parieto Occ. (V6)')	-0.0679766	-0.0812023	0.0499509	0.0827344
('R Post. Hypergran. Insula', 'R Ant. Cuneus (V3)')	-0.0183698	-0.0637073	0.0131906	0.0357834
('R Post. Hypergran. Insula', 'R Med. Sup. Occ. (V6)')	-0.0248559	-0.010234	0.0381687	0.0625762
('R Post. Hypergran. Insula', 'R Med. Sup. Occ. (V3A)')	-0.0287901	0.00338186	0.0026507	0.0608059
('R Post. Hypergran. Insula', 'R Postcentral (area 2)')	0.0864355	0.109826	0.0540676	0.015896
('R Post. Hypergran. Insula', 'R Post. Precentral (face)')	0.0229597	0.0627916	-0.0236063	-0.0735981
('R Post. Hypergran. Insula', 'R Precentral (upper limb) 2')	0.0904767	0.116271	-0.0255443	-0.0541763
('R Post. Hypergran. Insula', 'R Postcentral (area 1, hand)')	0.0829579	0.0636629	0.053278	0.0082007
('R Post. Hypergran. Insula', 'R Med. Sup. Front. (area 6m, SMA)')	0.0873011	0.0747834	-0.0385951	-0.0855808
('R Post. Hypergran. Insula', 'R Postcentral(upper limb, face)')	0.0172044	0.0137357	0.0490958	-0.0196408
('R Post. Hypergran. Insula', 'R Precentral (upper limb)')	0.0381328	0.0658079	0.0398603	-0.034633
('R Post. Hypergran. Insula', 'R Postcentral (area 1, trunk)')	0.101588	0.113823	-0.0244218	-0.0616465
('R Post. Hypergran. Insula', 'R Sup. Par. (area 7pc)')	0.0669717	0.0424675	-0.0718252	-0.0902325
('R Post. Hypergran. Insula', 'R Postcentral(upper limb, face) 2')	0.061381	0.0537419	-0.0251628	-0.0712868
('R Post. Hypergran. Insula', 'R Paracentral (area 4l, lower limb)')	0.106673	0.072512	-0.034214	-0.0638401
('R Post. Hypergran. Insula', 'R Dorsolat. Precentral')	0.0370309	0.0172394	-0.0294398	-0.0800518
('R Post. Hypergran. Insula', 'R Paracentral (area 5m, lower limb) 2')	0.12332	0.0583862	-0.0646568	-0.0956698
('R Post. Hypergran. Insula', 'R Precentral (trunk)')	0.0635734	0.10578	-0.0504928	-0.118252
('R Post. Hypergran. Insula', 'R Postcentral (trunk)')	0.050445	0.0118501	-0.197686	-0.268899
('R Post. Hypergran. Insula', 'R Postcentral (area 5l, trunk)')	0.0869022	0.0440632	-0.16096	-0.216824
('R Post. Hypergran. Insula', 'R Med. Sup. Front. (area 6, SMA)')	0.105704	0.0757578	-0.082946	-0.127839
('R Post. Hypergran. Insula', 'R Paracentral (area 4l, lower limb) 2')	0.0914174	0.0339329	-0.0235528	-0.0441399
('R Post. Hypergran. Insula', 'R Precentral (trunk) 2')	0.0660672	0.0244161	-0.0882966	-0.167087
('R Post. Hypergran. Insula', 'R Paracentral (trunk)')	0.0553913	-0.0502819	-0.159498	-0.177726
('R Post. Hypergran. Insula', 'R Ant. Sup. Temp. (area TA)')	0.0302639	-0.0210873	-0.102057	-0.157994
('R Post. Hypergran. Insula', 'R Heschl')	0.0627872	0.00855179	-0.193157	-0.20501
('R Dors. Gran. insula', 'L Fusiform')	0.022461	0.0218141	-0.0544468	-0.0557449
('R Dors. Gran. insula', 'L Lingual ')	-0.018809	-0.0822097	-0.0271797	-0.0193626
('R Dors. Gran. insula', 'L Lat. Inf. Occ. ')	-0.0224949	-0.00875355	-0.059855	-0.0723594
('R Dors. Gran. insula', 'L Post. Lingual ')	0.03033	-0.0408848	-0.0381986	-0.0378418
('R Dors. Gran. insula', 'L Inf. Occ. (V1)')	0.139011	0.117131	-0.0662278	-0.0457349
('R Dors. Gran. insula', 'L Lat. Inf. Occ. 2')	-0.00404012	-0.0550569	-0.0716043	-0.0592823
('R Dors. Gran. insula', 'L Calcarine')	0.0376751	0.0341975	-0.0751952	-0.0608039
('R Dors. Gran. insula', 'L Mid. Temp. (V5)')	-0.0790148	-0.0565463	-0.0162614	-0.0284416
('R Dors. Gran. insula', 'L Occ. Pole (V4)')	0.0424045	0.00613347	-0.0935821	-0.070303
('R Dors. Gran. insula', 'L Mid. Occ. ')	-0.0879937	-0.0865288	-0.068007	-0.0419868
('R Dors. Gran. insula', 'L Sup. Occ. (V3A)')	-0.0189848	-0.0802281	-0.123703	-0.0780944
('R Dors. Gran. insula', 'L Lat. Sup. Occ. (V7)')	-0.0394301	-0.0305245	0.00254045	0.0381981
('R Dors. Gran. insula', 'L Ant. Lingual ')	-0.0348786	-0.068546	0.0647855	0.0744715
('R Dors. Gran. insula', 'L Ant. Lingual (2)')	-0.0149171	-0.0709361	-0.0466414	-0.0165163
('R Dors. Gran. insula', 'L Post. Lingual (2)')	0.0185637	0.000839015	-0.0624843	-0.037797
('R Dors. Gran. insula', 'L Parahippocampal')	-0.0553822	-0.048273	0.0842475	0.0610838
('R Dors. Gran. insula', 'L Med. Parieto Occ. ')	-0.0655445	-0.0281193	0.0445337	0.0655055
('R Dors. Gran. insula', 'L Post. Cuneus (V1)')	0.00881506	0.0475908	-0.0931751	-0.076434
('R Dors. Gran. insula', 'L Ant. Cuneus (V1)')	0.0158516	0.0600486	0.0126022	0.0324324
('R Dors. Gran. insula', 'L Med. parieto Occ. 2')	-0.049671	-0.0125552	0.0329326	0.0201688
('R Dors. Gran. insula', 'L Ant. Cuneus (V3)')	0.00415368	0.0299531	0.0127754	0.0598035
('R Dors. Gran. insula', 'L Med. Parieto Occ. (V6)')	-0.0607518	-0.0575881	0.0447937	0.0494357
('R Dors. Gran. insula', 'L Med. Sup. Occ. 2')	0.0319153	0.0262773	-0.0386327	-0.0162154
('R Dors. Gran. insula', 'L Med. Sup. Occ.')	0.0313654	0.0568245	0.0257471	0.0472709
('R Dors. Gran. insula', 'L Mid. Cing. (area 24d)')	0.0222825	-0.0151416	-0.0196189	-0.034011
('R Dors. Gran. insula', 'L Precentral (face)')	-0.0148458	-0.0402675	-0.0897812	-0.112424
('R Dors. Gran. insula', 'L Postcentral (face)')	-0.0192702	-0.11484	-0.112165	-0.151725
('R Dors. Gran. insula', 'L Postcentral (area 1-2)')	-0.0233876	-0.0868639	-0.0945748	-0.118731
('R Dors. Gran. insula', 'L Postcentral (upper limb)')	-0.00921296	-0.0852774	-0.0317837	-0.0380697
('R Dors. Gran. insula', 'L Paracentral (area 5m, lower limb)')	0.00443039	0.0200468	0.00494166	0.0176724
('R Dors. Gran. insula', 'L Paracentral (area 4, lower limb)')	-0.0104593	-0.0815645	-0.0468628	-0.0878953
('R Dors. Gran. insula', 'L SMA')	-0.00874032	-0.015596	-0.0971547	-0.135219
('R Dors. Gran. insula', 'L Lat. Precentral')	-0.0162035	-0.0676017	-0.11822	-0.143186
('R Dors. Gran. insula', 'L Post. Precentral (upper limb)')	-0.00762771	-0.0886019	-0.108962	-0.120568
('R Dors. Gran. insula', 'L Postcentral (trunk)')	-0.0312259	-0.0322459	-0.187343	-0.213846
('R Dors. Gran. insula', 'L Precentral (area 6dl)')	-0.0331916	-0.11694	-0.208719	-0.240815
('R Dors. Gran. insula', 'L Med. Precentral')	0.00249183	-0.0189696	-0.150381	-0.186241
('R Dors. Gran. insula', 'L Paracentral (post )')	-0.0099079	-0.0389846	-0.0127942	-0.0213543
('R Dors. Gran. insula', 'L Paracentral (ant)')	-0.0405744	-0.111388	-0.0435959	-0.0530569
('R Dors. Gran. insula', 'L Precentral (area 6 mp)')	-0.0500764	-0.100038	-0.219294	-0.244592
('R Dors. Gran. insula', 'L Postcentral (trunk) 2')	-0.0120066	-0.0848955	-0.199856	-0.225825
('R Dors. Gran. insula', 'L Postcentral (trunk) 3')	-0.0348943	-0.0256222	-0.167596	-0.188871
('R Dors. Gran. insula', 'L Postcentral (trunk) 4')	-0.0322548	-0.131442	-0.115964	-0.15492
('R Dors. Gran. insula', 'L Sup. Temp. (auditory)')	0.0354215	-0.00397823	-0.0562467	-0.0946025
('R Dors. Gran. insula', 'L Sup. Temp. (area 41-42)')	0.0295968	-0.0525671	-0.0752068	-0.0966331
('R Dors. Gran. insula', 'L Insula Granular')	0.0669658	0.0199772	-0.0723811	-0.107
('R Dors. Gran. insula', 'L Front. Insula Opercular')	0.00704351	-0.0947465	-0.254809	-0.283851
('R Dors. Gran. insula', 'L Post. Insula Hypergranular')	0.0387364	-0.0391939	-0.125058	-0.162743
('R Dors. Gran. insula', 'L Post. Sup. Temp.')	-0.0298908	-0.117271	-0.0726211	-0.0947812
('R Dors. Gran. insula', 'L Post. Sup. Temp. 2')	0.0392835	-0.0671545	-0.108729	-0.125172
('R Dors. Gran. insula', 'L Operc. Postcentral (tongue)')	0.00902514	-0.0492529	-0.203621	-0.234992
('R Dors. Gran. insula', 'L Operc. Precentral (tongue)')	5.15861e-05	-0.0352484	-0.1241	-0.156481
('R Dors. Gran. insula', 'L Operc. SII')	0.000754712	-0.0436537	-0.117099	-0.139792
('R Dors. Gran. insula', 'L Operc. Postcentral (tongue) 2')	0.00314225	-0.0542759	-0.1289	-0.155365
('R Dors. Gran. insula', 'L Vent. Precentral (face)')	-0.0134844	-0.0984279	-0.138186	-0.170092
('R Dors. Gran. insula', 'L Post. Postcentral (upper face)')	-0.0164954	-0.123742	-0.127609	-0.135321
('R Dors. Gran. insula', 'L Ant. Postcentral (face)')	-0.0234206	-0.103241	-0.0587975	-0.0724189
('R Dors. Gran. insula', 'L Precentral (face, area 55b)')	-0.0521109	-0.113556	-0.132803	-0.15754
('R Dors. Gran. insula', 'L Mid. Postcentral (upper face)')	-0.0254698	-0.072734	-0.105352	-0.139584
('R Dors. Gran. insula', 'L Lat. Post. Fusiform')	-0.0611735	-0.168403	-0.0664331	-0.0935792
('R Dors. Gran. insula', 'L Med. Post. Fusiform')	-0.0376543	-0.0671329	-0.0220354	-0.0359994
('R Dors. Gran. insula', 'L Post. Lat. Inf. Temp.')	-0.0658154	-0.0975641	-0.0434843	-0.0482782
('R Dors. Gran. insula', 'L Post. Lat. Occ.')	-0.0442292	-0.0115479	0.0190804	0.0248211
('R Dors. Gran. insula', 'L Temp. Par Occ. Junction')	-0.0857548	-0.137461	0.0257377	-0.000896691
('R Dors. Gran. insula', 'L Post. IPS')	-0.0654925	-0.0935618	0.0142253	0.0259782
('R Dors. Gran. insula', 'L Ant. Lat. Sup. Occ.')	-0.0598812	-0.033459	-0.0189494	0.0112817
('R Dors. Gran. insula', 'L Post. Lat. Sup. Occ.')	-0.0569657	-0.0390542	-0.0731535	-0.0402225
('R Dors. Gran. insula', 'L Med. Sup. Par.')	-0.0489414	0.00840864	-0.00236495	0.020099
('R Dors. Gran. insula', 'L Lat. Sup. Par.')	-0.0508013	0.0364317	-0.0377911	-0.00158027
('R Dors. Gran. insula', 'L Lat. Sup. Par. 2')	-0.0543996	0.0637717	-0.0119379	-0.00793968
('R Dors. Gran. insula', 'L Ant. Sup. Par. ')	-0.0501381	-0.00156212	-0.0509404	-0.0464337
('R Dors. Gran. insula', 'L Post. Sup. Par.')	0.0182322	0.0528047	-0.0465943	-0.0463853
('R Dors. Gran. insula', 'L Supramarginal')	-0.0165961	-0.0342398	-0.115834	-0.124447
('R Dors. Gran. insula', 'L Postcentral (area 2)')	0.0102588	-0.0809059	-0.120726	-0.134402
('R Dors. Gran. insula', 'L Inf. Par.')	-0.0508521	0.00902527	-0.0605528	-0.0691067
('R Dors. Gran. insula', 'L Postcentral (area 2) 2')	-0.0470841	-0.0809941	-0.0715968	-0.0783449
('R Dors. Gran. insula', 'L Postcentral (area 2) 3')	-0.0575519	-0.0632686	-0.0706873	-0.0717761
('R Dors. Gran. insula', 'L Sup. Par. (7pc Postcentral)')	-0.0147782	-0.0103979	-0.0898561	-0.113566
('R Dors. Gran. insula', 'L Precuneus (7a)')	-0.00115618	0.0447617	0.039431	0.0430093
('R Dors. Gran. insula', 'L Sup. Par. (7 Ant. ips)')	0.00828834	0.0201176	-0.069054	-0.0877338
('R Dors. Gran. insula', 'L Precuneus (area 7)')	0.0168297	0.0149843	-0.0404581	-0.0689768
('R Dors. Gran. insula', 'L Precentral (area 6dl) 2')	-0.0512725	-0.120714	-0.0795924	-0.0714367
('R Dors. Gran. insula', 'L Mid. Front. (area 6vl)')	-0.0591193	-0.117679	-0.0201705	-0.0298146
('R Dors. Gran. insula', 'L Precentral (area 6dl) 3')	-0.00893268	-0.0287495	-0.0750824	-0.0671395
('R Dors. Gran. insula', 'L Precentral (front eye field)')	-0.0687013	-0.124969	-0.142286	-0.173655
('R Dors. Gran. insula', 'L Inf. Supramarginal')	-0.0514424	-0.0519008	-0.0975224	-0.135073
('R Dors. Gran. insula', 'L Supramarginal 2')	-0.0200652	-0.033597	-0.033914	-0.0317884
('R Dors. Gran. insula', 'L Post. Supramarginal')	-0.0251244	0.0550441	-0.0585939	-0.0697024
('R Dors. Gran. insula', 'L Post. Vent. Insula')	-0.0117108	0.0248016	-0.10062	-0.129108
('R Dors. Gran. insula', 'L Post. Hypergran. Insula')	0.00937695	0.0568467	-0.102737	-0.135916
('R Dors. Gran. insula', 'L Inf. Front.')	-0.01746	0.0515621	0.0173629	-0.00977034
('R Dors. Gran. insula', 'L Dors. Dysgran. Insula')	0.0435724	0.0511566	-0.0971922	-0.132952
('R Dors. Gran. insula', 'L Front. Operc. (tongue)')	0.018925	-0.00806724	-0.0168259	-0.058223
('R Dors. Gran. insula', 'L Front. Operc. (area 6)')	0.0154807	-0.0396845	-0.0377166	-0.0145201
('R Dors. Gran. insula', 'L Mid. Cing. (area 23c)')	0.0420329	0.0425461	0.0353468	0.0556368
('R Dors. Gran. insula', 'L Mid. Cing.')	-0.0561765	0.0208047	0.0903496	0.120466
('R Dors. Gran. insula', 'L Precuneus (area 5m)')	-0.0240602	0.00484723	0.125468	0.138523
('R Dors. Gran. insula', 'L Mid. Cing. (area 24)')	0.0468908	0.058172	-0.0190301	-0.0459419
('R Dors. Gran. insula', 'L SMA (area 8)')	0.0355125	0.0659427	0.0156924	-0.0232264
('R Dors. Gran. insula', 'L SMA (area 6)')	-0.0293721	-0.0467021	-0.163758	-0.190306
('R Dors. Gran. insula', 'L Ant. Mid. Front. (area 46v)')	-0.0416852	0.0606229	0.046697	0.0306328
('R Dors. Gran. insula', 'L Mid. Front. (area 46) 2')	-0.00775652	0.0974028	0.0534831	0.0530848
('R Dors. Gran. insula', 'L Post. Mid. Front. (area 8c)')	0.0043182	0.124731	0.0672805	0.070503
('R Dors. Gran. insula', 'L Ant. Vent. Agran. Insula')	0.00322081	0.0393731	0.0634961	0.0923794
('R Dors. Gran. insula', 'L Ant. Dors. Agran. Insula')	-0.0544356	0.00432953	-0.005137	0.00398156
('R Dors. Gran. insula', 'L Front. Operc (area 44)')	-0.0664625	0.00730488	0.00703692	-0.0180011
('R Dors. Gran. insula', 'L Ant. Lat. Orbitofront.')	0.0134668	-0.00698024	0.0380341	0.0404512
('R Dors. Gran. insula', 'L Ant. Cing. (area 32)')	0.0518219	0.167569	0.191849	0.165827
('R Dors. Gran. insula', 'L Med. Orbitofront. (area 13)')	-0.00484401	0.0191381	0.0507795	0.0584575
('R Dors. Gran. insula', 'L Post. Lat. Orbitofront.')	0.00814878	0.0388853	0.0906479	0.0669508
('R Dors. Gran. insula', 'L Ant. Med. Orbitofront.')	-0.0048704	0.00519201	0.0498025	0.0240459
('R Dors. Gran. insula', 'L Rectus (area 13)')	0.0370266	-0.0565463	-0.0212369	-0.0335879
('R Dors. Gran. insula', 'L Front. Pole (area 10)')	0.0369871	0.0147267	-0.00467292	0.00468866
('R Dors. Gran. insula', 'L Inf. Temp.')	0.0736555	0.0718115	0.0157412	0.0363633
('R Dors. Gran. insula', 'L Ant. Med. Temp. Pole')	0.0940594	0.0761645	0.00904281	-0.00121744
('R Dors. Gran. insula', 'L Ant. Parahipp. ')	0.127252	0.15005	0.052499	0.0535633
('R Dors. Gran. insula', 'L Post. Inf. Temp. (area 20cv)')	0.00764547	0.0189261	-0.0169717	-0.0142329
('R Dors. Gran. insula', 'L Mid. Inf. Temp. (area 20iv)')	0.0116023	0.0197431	-0.064338	-0.0631535
('R Dors. Gran. insula', 'L Sup. Med. Temp. Pole')	0.0212014	0.0590167	0.0138413	0.0181741
('R Dors. Gran. insula', 'L Lat. Temp. Pole')	0.0710646	0.0268303	-0.00543072	0.0101115
('R Dors. Gran. insula', 'L Post. Inf. Temp. (37vl)')	-0.0289316	-0.00427777	0.0109223	0.0052186
('R Dors. Gran. insula', 'L Post. Inf. Par. (ip1 39c)')	-0.0802437	-0.0990652	-0.0220794	-0.0159684
('R Dors. Gran. insula', 'L Post. Inf. Par. (pf 40)')	-0.0041606	0.0543785	-0.0260351	-0.02395
('R Dors. Gran. insula', 'L Ant. Sup. Inf. Par. (area 39)')	-0.0412542	-0.029042	-0.0417809	-0.0245061
('R Dors. Gran. insula', 'L Ant. Sup. Inf. Par. (area 40)')	-0.101544	0.00317592	-0.0445428	-0.038763
('R Dors. Gran. insula', 'L Lat. Sup. Par. 3')	-0.00145927	0.138245	0.0300403	0.0509933
('R Dors. Gran. insula', 'L Sup. Front. (area 6dl)')	-0.076113	-0.12774	-0.0463058	-0.0646121
('R Dors. Gran. insula', 'L Inf. Front. (tongue)')	-0.0551801	-0.0676444	-0.0451821	-0.0722783
('R Dors. Gran. insula', 'L Mid. Front. (area 46)')	-0.070161	0.0334207	0.0297399	0.0323042
('R Dors. Gran. insula', 'L VentroLat. Precentral')	-0.053916	-0.122174	-0.100531	-0.115323
('R Dors. Gran. insula', 'L Dors. Inf. Front.')	-0.0819846	-0.101491	-0.0253281	-0.0204081
('R Dors. Gran. insula', 'L Inf. Front. Junction 2')	-0.0637173	-0.0986968	-0.0293898	-0.0422619
('R Dors. Gran. insula', 'L Ant. Cing. (area 33)')	-0.0543416	0.022077	0.128659	0.0916909
('R Dors. Gran. insula', 'L Post. Inf. Temp. (20cl)')	-0.052561	0.0114446	0.0906668	0.11698
('R Dors. Gran. insula', 'L Post. Mid. Temp. (area 20cl)')	-0.0550601	-0.0647424	-0.0248385	-0.0270218
('R Dors. Gran. insula', 'L Inf. Par. (area 40 pfm)')	-0.0254277	-0.0714549	-0.0358032	-0.0336579
('R Dors. Gran. insula', 'L Inf. Par. (area pf 40)')	-0.0100048	0.0453766	0.022891	0.0278015
('R Dors. Gran. insula', 'L Dors. Inf. Par.')	-0.0617547	0.062983	0.0418941	0.0468522
('R Dors. Gran. insula', 'L Mid. Front. (area 8av)')	-0.0735406	-0.12136	0.0215438	-0.00291609
('R Dors. Gran. insula', 'L Lat. Orbitofront.')	-0.0200653	-0.0292354	-0.0372693	-0.0612038
('R Dors. Gran. insula', 'L Ant. Sup. Front. (area 10)')	0.00576774	0.0388388	0.0349817	0.0410659
('R Dors. Gran. insula', 'L Post. Sup. Front. (46 10p)')	-0.0354781	-0.0458179	0.0153906	0.0302349
('R Dors. Gran. insula', 'L Med. Sup. Front. (area 9m)')	-0.0103963	0.00012489	0.059287	0.0201346
('R Dors. Gran. insula', 'L Post. Precuneus (dmPOS)')	-0.0162686	0.0406182	0.149483	0.201556
('R Dors. Gran. insula', 'L Sup. Precuneus (7 caudal)')	0.00810365	0.0817004	0.0210349	0.0767883
('R Dors. Gran. insula', 'L Med. Precuneus')	0.00323839	0.00978491	0.158676	0.166628
('R Dors. Gran. insula', 'L Vent. Post. Cing.')	0.00980169	0.105105	0.189799	0.196803
('R Dors. Gran. insula', 'L Dors. Post. Cing.')	0.0341088	0.189078	0.182215	0.191581
('R Dors. Gran. insula', 'L Ant. Angular')	-0.0295027	-0.189868	-0.00398537	0.00390611
('R Dors. Gran. insula', 'L Post. Angular')	-0.049476	-0.161156	-0.0148176	-0.00645183
('R Dors. Gran. insula', 'L Mid. Front. ( area 8ad)')	-0.0508376	-0.0798662	0.114358	0.109478
('R Dors. Gran. insula', 'L Ant. Sup. Front. (area 8)')	-0.0178401	-0.1097	-0.00778961	-0.00570425
('R Dors. Gran. insula', 'L Sup. Front. (area 8dl)')	-0.0610295	-0.0964731	0.0626789	0.0616139
('R Dors. Gran. insula', 'L Post. Cing. (area 23)')	-0.0326842	-0.129442	0.109362	0.0952876
('R Dors. Gran. insula', 'L Post. Precuneus (7m 31)')	-0.00122198	-0.0723228	0.134697	0.149636
('R Dors. Gran. insula', 'L Post. Cing.(area 31)')	-0.013717	-0.0825693	0.107002	0.130864
('R Dors. Gran. insula', 'L Mid. Cing. (area 31a)')	-0.0240341	0.0608276	0.184744	0.219308
('R Dors. Gran. insula', 'L Mid. Cing. (area 23d)')	0.0233381	0.120335	0.2255	0.251334
('R Dors. Gran. insula', 'L Precuneus (7p)')	0.0352045	0.0447764	0.154843	0.177908
('R Dors. Gran. insula', 'L Precuneus (area 31)')	-0.0297584	-0.0934629	0.165735	0.182849
('R Dors. Gran. insula', 'L Med. Orbitofront.')	-0.032351	-0.144267	0.0103709	0.00734275
('R Dors. Gran. insula', 'L Subgen Cing.')	-0.00124778	-0.0438194	0.171283	0.16574
('R Dors. Gran. insula', 'L Med. Sup. Front. (area 10d)')	-0.053062	-0.114315	0.0228985	0.020895
('R Dors. Gran. insula', 'L Subgen Cing. 2')	-0.0144715	-0.0122612	0.190024	0.180958
('R Dors. Gran. insula', 'L Ant. Med. Sup. Front.')	-0.0332661	-0.0339692	0.000952992	-0.00383251
('R Dors. Gran. insula', 'L Pregenual Cing.')	0.0261978	0.118134	0.247254	0.230123
('R Dors. Gran. insula', 'L Ant. Mid. Temp. 3')	-0.0350024	-0.156604	-0.00864221	-0.0454255
('R Dors. Gran. insula', 'L Ant. Mid. Temp. 2')	0.018872	-0.104076	-0.0305144	-0.0325807
('R Dors. Gran. insula', 'L Post. Mid. Temp. (area 21c)')	-0.00735365	-0.139714	0.0117632	0.0211194
('R Dors. Gran. insula', 'L Ant. Mid. Temp.')	-0.0451482	-0.156754	0.00238593	0.0139492
('R Dors. Gran. insula', 'L Post. Mid. Temp. (auditory 5)')	-0.0213363	-0.129697	0.0211631	0.0254973
('R Dors. Gran. insula', 'L Ant. Sup. Temp. 2')	-0.0240873	-0.111447	-0.0103496	-0.0162685
('R Dors. Gran. insula', 'L Inf. Par. (area 39)')	-0.0755233	-0.210986	0.035814	0.0159066
('R Dors. Gran. insula', 'L Inf. Par. (area 40c pfm)')	-0.0284416	-0.133271	-0.023472	-0.0138047
('R Dors. Gran. insula', 'L Med. Sup. Front. (area 10m)')	0.0040614	-0.0998948	-0.00921456	-0.0301934
('R Dors. Gran. insula', 'L Ant. Sup. Front. (area 9)')	-0.000398285	-0.124344	-0.102249	-0.114373
('R Dors. Gran. insula', 'L Ant. Mid. Front. (area 46d)')	0.00996908	-0.041336	0.00550981	0.0049769
('R Dors. Gran. insula', 'L Med. Sup. Front. (area 9l)')	-0.00419702	-0.094381	-0.130375	-0.133672
('R Dors. Gran. insula', 'L Dorsolat. Sup. Front.')	-0.0377424	-0.115336	-0.0780333	-0.0639721
('R Dors. Gran. insula', 'L Med. Sup. Front. (area 8m)')	-0.0337739	-0.110957	-0.100754	-0.0855788
('R Dors. Gran. insula', 'L Lat. Mid. Front.')	-0.0743189	-0.102785	-0.0207694	-0.0405402
('R Dors. Gran. insula', 'L Inf. Front. Junction')	-0.0983023	-0.181345	-0.0418128	-0.043446
('R Dors. Gran. insula', 'L Post. Orbital')	-0.0146241	-0.0999238	0.0976876	0.0856866
('R Dors. Gran. insula', 'L Ant. Lat. Orbital (area 47)')	0.00591562	-0.0709782	-0.0503199	-0.0855689
('R Dors. Gran. insula', 'L Lat. Orbital')	-0.0105106	-0.131007	-0.0589386	-0.0427647
('R Dors. Gran. insula', 'L Ant. Inf. Front. (45r)')	-0.0197441	-0.0800341	-0.0151712	0.0259348
('R Dors. Gran. insula', 'L Post. Inf. Front. (45 44)')	-0.0658335	-0.165119	0.00272501	-0.000633281
('R Dors. Gran. insula', 'L Post. Inf. Par. (pgp 39)')	-0.0598374	-0.159145	0.0337544	0.0300371
('R Dors. Gran. insula', 'L Vent. Retrosplenial Cing.')	-0.0550369	-0.0946054	0.0877405	0.0549534
('R Dors. Gran. insula', 'L Retrosplenial Cing.')	-0.0765684	-0.12621	0.115636	0.106959
('R Dors. Gran. insula', 'L Dorsomed. parieto Occ.')	-0.110585	-0.169354	0.130927	0.131278
('R Dors. Gran. insula', 'L Post. Parahipp.')	0.0295491	-0.0155122	0.0605953	0.0212021
('R Dors. Gran. insula', 'L Post. Lat. Parahipp.')	-0.0445922	-0.136219	0.0608906	0.0406325
('R Dors. Gran. insula', 'L Post. Parahipp. 2')	-0.0231925	-0.0211986	0.0714273	0.073249
('R Dors. Gran. insula', 'L Ant. Sup. Temp.')	-0.0269846	-0.0833256	-0.0887507	-0.116891
('R Dors. Gran. insula', 'L Sup. Temp. (aud5 22r)')	-0.0177986	-0.148496	-0.079047	-0.0829973
('R Dors. Gran. insula', 'L Mid. Sup. Temp.')	0.0231195	-0.135717	-0.0330287	-0.0230796
('R Dors. Gran. insula', 'L Post. Sup. Temp. Sulcus')	-0.00502272	-0.126827	-0.00146503	0.0198131
('R Dors. Gran. insula', 'L Post. Sup. Temp. Sulcus 2')	0.0245871	-0.0579399	-0.00892303	-0.0232045
('R Dors. Gran. insula', 'L Post. Sup. Temp. Sulcus 3')	0.00026576	-0.0703906	-0.0126289	-0.00875814
('R Dors. Gran. insula', 'R Fusiform')	0.0167103	-0.108335	-0.0715431	-0.0871856
('R Dors. Gran. insula', 'R Post. Fusiform (area 37mv)')	-0.000831208	-0.0742137	-0.0866594	-0.083503
('R Dors. Gran. insula', 'R Post. Fusiform (V3)')	0.0212069	-0.0463081	-0.0332832	-0.0350492
('R Dors. Gran. insula', 'R Lingual (V2)')	0.0700762	0.0659312	-0.0191632	-0.0103014
('R Dors. Gran. insula', 'R Inf. Occ.')	-0.0184925	-0.0285943	-0.0662627	-0.0494065
('R Dors. Gran. insula', 'R Inf. Occ. (V1)')	0.0916755	0.0938334	-0.0357964	-0.0473806
('R Dors. Gran. insula', 'R Post. Lingual (V1)')	0.0410711	0.0760753	-0.0725849	-0.0560569
('R Dors. Gran. insula', 'R Mid. Occ. (V4)')	0.0171277	-0.0607488	-0.0811301	-0.0718117
('R Dors. Gran. insula', 'R Sup. Occ. (V2)')	0.0624886	0.0206882	-0.120142	-0.140844
('R Dors. Gran. insula', 'R Mid. Occ. (LO3)')	-0.0595904	-0.11862	-0.0568266	-0.0313764
('R Dors. Gran. insula', 'R Post. Cuneus (V3)')	0.00546456	-0.0255774	-0.087282	-0.0695226
('R Dors. Gran. insula', 'R Sup. Occ. (V3A)')	-0.0320346	-0.0661289	-0.0211667	0.0096622
('R Dors. Gran. insula', 'R Ant. Lingual (V2 med)')	-0.0471277	-0.0564162	0.0413302	0.0431203
('R Dors. Gran. insula', 'R Post. Parahipp. 2')	-0.0442984	-0.0679277	0.0665094	0.0476542
('R Dors. Gran. insula', 'R Ant. Lingual (V2)')	-0.00783877	0.0057719	0.0323642	0.044959
('R Dors. Gran. insula', 'R Ant. Lingual (V1 med)')	-0.00169642	-0.0293687	0.0314133	0.0266195
('R Dors. Gran. insula', 'R Parieto Occ. (prostriate)')	-0.0597446	-0.0199724	0.0626404	0.0500224
('R Dors. Gran. insula', 'R Ant. Cuneus (V1)')	0.00886488	0.0456668	0.0130692	0.0236107
('R Dors. Gran. insula', 'R Parieto Occ. (prostriate) 2')	-0.00399628	0.0388872	0.0813827	0.0639686
('R Dors. Gran. insula', 'R Parieto Occ. (V6)')	-0.0909358	-0.0668928	0.0865359	0.0737212
('R Dors. Gran. insula', 'R Ant. Cuneus (V3)')	-0.0385122	0.0395546	0.0573455	0.092566
('R Dors. Gran. insula', 'R Med. Sup. Occ. (V6)')	-0.0338965	0.0264919	0.0677155	0.0859067
('R Dors. Gran. insula', 'R Med. Sup. Occ. (V3A)')	-0.0109948	0.0355815	0.000736839	0.0215303
('R Dors. Gran. insula', 'R Postcentral (area 2)')	-2.88208e-05	-0.0565757	-0.128453	-0.154339
('R Dors. Gran. insula', 'R Post. Precentral (face)')	-0.0217724	-0.0981246	-0.136787	-0.192145
('R Dors. Gran. insula', 'R Precentral (upper limb) 2')	0.0541424	-0.0384975	-0.126651	-0.150595
('R Dors. Gran. insula', 'R Postcentral (area 1, hand)')	-0.0348853	-0.0926143	-0.0814345	-0.123687
('R Dors. Gran. insula', 'R Med. Sup. Front. (area 6m, SMA)')	0.0228489	-0.0147216	-0.0456674	-0.0842021
('R Dors. Gran. insula', 'R Postcentral(upper limb, face)')	-0.00827633	-0.0664744	-0.0311463	-0.0679775
('R Dors. Gran. insula', 'R Precentral (upper limb)')	-0.0117206	-0.057603	-0.0834477	-0.120541
('R Dors. Gran. insula', 'R Postcentral (area 1, trunk)')	-0.00498109	-0.0289296	-0.161342	-0.17063
('R Dors. Gran. insula', 'R Sup. Par. (area 7pc)')	-0.0290097	-0.00791609	-0.164965	-0.1656
('R Dors. Gran. insula', 'R Postcentral(upper limb, face) 2')	-0.00446801	-0.0508159	-0.0661903	-0.0898016
('R Dors. Gran. insula', 'R Paracentral (area 4l, lower limb)')	-0.0101071	-0.051501	-0.0304445	-0.0488958
('R Dors. Gran. insula', 'R Dorsolat. Precentral')	-0.0221484	-0.0892861	-0.192623	-0.228428
('R Dors. Gran. insula', 'R Paracentral (area 5m, lower limb) 2')	0.0101584	-0.040761	-0.0333957	-0.0423666
('R Dors. Gran. insula', 'R Precentral (trunk)')	0.0399002	-0.0113679	-0.13262	-0.161914
('R Dors. Gran. insula', 'R Postcentral (trunk)')	0.048976	-0.0162796	-0.183168	-0.201451
('R Dors. Gran. insula', 'R Postcentral (area 5l, trunk)')	-0.00377768	-0.0276611	-0.186915	-0.210065
('R Dors. Gran. insula', 'R Med. Sup. Front. (area 6, SMA)')	-0.0250363	-0.0489161	-0.210425	-0.236969
('R Dors. Gran. insula', 'R Paracentral (area 4l, lower limb) 2')	-0.0528528	-0.133022	-0.0789213	-0.0783971
('R Dors. Gran. insula', 'R Precentral (trunk) 2')	-0.0254366	-0.12017	-0.170489	-0.205524
('R Dors. Gran. insula', 'R Paracentral (trunk)')	-0.00683218	-0.0675073	-0.121317	-0.119084
('R Dors. Gran. insula', 'R Ant. Sup. Temp. (area TA)')	0.0285671	0.0365272	-0.0379834	-0.0641972
('R Dors. Gran. insula', 'R Heschl')	0.0482191	-0.00792628	-0.071889	-0.10721
('R Dors. Gran. insula', 'R Post. Hypergran. Insula')	0.044709	0.0021019	-0.146483	-0.192493
('R Gran. Insula', 'L Fusiform')	0.0075678	-0.0123619	0.041277	0.0463469
('R Gran. Insula', 'L Lingual ')	-0.0243901	-0.108224	0.0637661	0.0731446
('R Gran. Insula', 'L Lat. Inf. Occ. ')	-0.0584739	-0.0172185	0.0251664	0.0269531
('R Gran. Insula', 'L Post. Lingual ')	0.0129609	-0.0108067	0.0401003	0.0571336
('R Gran. Insula', 'L Inf. Occ. (V1)')	0.0154335	0.0653512	0.00732813	-0.00596167
('R Gran. Insula', 'L Lat. Inf. Occ. 2')	-0.0386058	-0.0113572	0.0125461	0.00978527
('R Gran. Insula', 'L Calcarine')	0.0700338	0.0114771	-0.0139402	-0.0139581
('R Gran. Insula', 'L Mid. Temp. (V5)')	0.040698	0.0298219	0.0991221	0.105399
('R Gran. Insula', 'L Occ. Pole (V4)')	0.0203196	0.0387593	-0.0571976	-0.014611
('R Gran. Insula', 'L Mid. Occ. ')	-0.0601776	-0.0668296	0.0187971	0.0722549
('R Gran. Insula', 'L Sup. Occ. (V3A)')	0.00605622	-0.0648611	-0.0914776	-0.0277298
('R Gran. Insula', 'L Lat. Sup. Occ. (V7)')	-0.0426276	-0.0715858	0.06695	0.113542
('R Gran. Insula', 'L Ant. Lingual ')	-0.0783833	-0.127457	0.0841632	0.0979268
('R Gran. Insula', 'L Ant. Lingual (2)')	0.00216117	-0.107958	0.0293525	0.0420136
('R Gran. Insula', 'L Post. Lingual (2)')	-0.0274591	-0.0266234	0.0217573	0.0328936
('R Gran. Insula', 'L Parahippocampal')	-0.0750585	-0.0668873	0.0311123	0.0058542
('R Gran. Insula', 'L Med. Parieto Occ. ')	-0.0378329	-0.0845535	-0.0275652	-0.0196974
('R Gran. Insula', 'L Post. Cuneus (V1)')	-0.0451714	-0.0560494	-0.0629225	-0.0515132
('R Gran. Insula', 'L Ant. Cuneus (V1)')	-0.0587858	-0.0646016	0.00890207	0.00721406
('R Gran. Insula', 'L Med. parieto Occ. 2')	-0.0522901	-0.056161	0.00658367	-0.0119426
('R Gran. Insula', 'L Ant. Cuneus (V3)')	-0.0571431	-0.0768543	0.0115314	0.039458
('R Gran. Insula', 'L Med. Parieto Occ. (V6)')	-0.0623658	-0.100168	0.0481446	0.0622003
('R Gran. Insula', 'L Med. Sup. Occ. 2')	0.000162978	-0.0406549	-0.0278389	0.00683069
('R Gran. Insula', 'L Med. Sup. Occ.')	0.0164212	-0.0301885	0.0527233	0.0749045
('R Gran. Insula', 'L Mid. Cing. (area 24d)')	0.0536097	0.0113727	-0.111974	-0.103628
('R Gran. Insula', 'L Precentral (face)')	0.0337651	-0.0218209	-0.0381244	-0.0378078
('R Gran. Insula', 'L Postcentral (face)')	0.0161045	-0.0538914	-0.0812303	-0.105654
('R Gran. Insula', 'L Postcentral (area 1-2)')	0.0687181	0.0065276	-0.0223318	-0.0106695
('R Gran. Insula', 'L Postcentral (upper limb)')	0.0565411	-0.00378749	0.00343018	0.0101165
('R Gran. Insula', 'L Paracentral (area 5m, lower limb)')	0.0547809	0.0259146	-0.109004	-0.0830797
('R Gran. Insula', 'L Paracentral (area 4, lower limb)')	0.0882465	-0.00264259	-0.0463809	-0.0655336
('R Gran. Insula', 'L SMA')	0.124356	0.0722422	-0.100277	-0.135896
('R Gran. Insula', 'L Lat. Precentral')	0.0428436	-0.00877745	-0.110963	-0.133803
('R Gran. Insula', 'L Post. Precentral (upper limb)')	0.0692342	-0.0217852	-0.153394	-0.144814
('R Gran. Insula', 'L Postcentral (trunk)')	0.0315178	-0.0171395	-0.190725	-0.207276
('R Gran. Insula', 'L Precentral (area 6dl)')	0.0386067	-0.0326727	-0.157885	-0.196836
('R Gran. Insula', 'L Med. Precentral')	0.0413027	-0.0112529	-0.226542	-0.262328
('R Gran. Insula', 'L Paracentral (post )')	0.0736445	0.000202793	-0.0854338	-0.0968481
('R Gran. Insula', 'L Paracentral (ant)')	0.0596772	-0.0830512	-0.062214	-0.105621
('R Gran. Insula', 'L Precentral (area 6 mp)')	0.0237907	-0.0675529	-0.262573	-0.303237
('R Gran. Insula', 'L Postcentral (trunk) 2')	0.0727362	-0.0888332	-0.288718	-0.318036
('R Gran. Insula', 'L Postcentral (trunk) 3')	0.058332	-0.0378591	-0.274648	-0.296075
('R Gran. Insula', 'L Postcentral (trunk) 4')	0.0497429	-0.0655081	-0.14058	-0.176928
('R Gran. Insula', 'L Sup. Temp. (auditory)')	0.0796854	0.00193479	-0.0630466	-0.0810366
('R Gran. Insula', 'L Sup. Temp. (area 41-42)')	0.0296961	-0.0443503	-0.0747228	-0.117425
('R Gran. Insula', 'L Insula Granular')	0.0558256	-0.0458747	-0.231232	-0.285964
('R Gran. Insula', 'L Front. Insula Opercular')	0.070926	-0.0295256	-0.0663367	-0.105764
('R Gran. Insula', 'L Post. Insula Hypergranular')	0.0844156	-0.0165539	-0.22138	-0.251196
('R Gran. Insula', 'L Post. Sup. Temp.')	0.0554721	0.00804323	-0.0909437	-0.0762276
('R Gran. Insula', 'L Post. Sup. Temp. 2')	0.0455296	-0.0377788	-0.0914411	-0.11437
('R Gran. Insula', 'L Operc. Postcentral (tongue)')	0.0136562	-0.0580416	-0.132572	-0.185097
('R Gran. Insula', 'L Operc. Precentral (tongue)')	0.0249103	-0.0410178	-0.0569623	-0.0628846
('R Gran. Insula', 'L Operc. SII')	0.0434891	-0.00616302	-0.120043	-0.128506
('R Gran. Insula', 'L Operc. Postcentral (tongue) 2')	-0.0458137	-0.0256975	-0.0730059	-0.0949561
('R Gran. Insula', 'L Vent. Precentral (face)')	0.0346402	0.00733328	-0.00499503	-0.00735058
('R Gran. Insula', 'L Post. Postcentral (upper face)')	0.0475616	-0.0314504	-0.00611773	-0.00714596
('R Gran. Insula', 'L Ant. Postcentral (face)')	0.0233309	-0.0640275	0.0162759	0.00729015
('R Gran. Insula', 'L Precentral (face, area 55b)')	0.0219488	-0.0324719	-0.0249967	-0.0359312
('R Gran. Insula', 'L Mid. Postcentral (upper face)')	0.0512362	-0.0265057	-0.00214311	-0.033834
('R Gran. Insula', 'L Lat. Post. Fusiform')	0.00834754	-0.0436404	0.000677355	0.0107892
('R Gran. Insula', 'L Med. Post. Fusiform')	0.0175675	-0.0215759	0.105815	0.0688438
('R Gran. Insula', 'L Post. Lat. Inf. Temp.')	-0.00770052	0.0175421	0.0632743	0.0916893
('R Gran. Insula', 'L Post. Lat. Occ.')	0.0170765	0.0337815	0.119119	0.163009
('R Gran. Insula', 'L Temp. Par Occ. Junction')	-0.0390242	-0.0438488	0.0422231	0.057668
('R Gran. Insula', 'L Post. IPS')	-0.0461517	-0.0670701	0.0763263	0.0958324
('R Gran. Insula', 'L Ant. Lat. Sup. Occ.')	-0.0661769	-0.00505208	0.123881	0.131161
('R Gran. Insula', 'L Post. Lat. Sup. Occ.')	-0.0407448	-0.0449909	-0.0201159	0.0120801
('R Gran. Insula', 'L Med. Sup. Par.')	-0.0163145	-0.00664307	0.0378533	0.0902384
('R Gran. Insula', 'L Lat. Sup. Par.')	-0.034245	0.0672964	0.0579923	0.120497
('R Gran. Insula', 'L Lat. Sup. Par. 2')	0.0141079	0.115436	0.0666816	0.102299
('R Gran. Insula', 'L Ant. Sup. Par. ')	-0.0084283	0.00143657	-0.0136901	0.0198887
('R Gran. Insula', 'L Post. Sup. Par.')	0.0513619	0.0669479	0.00921396	0.0208171
('R Gran. Insula', 'L Supramarginal')	0.00204154	0.0343545	-0.0296105	-0.0428865
('R Gran. Insula', 'L Postcentral (area 2)')	0.0523468	0.0195871	0.0426991	0.0385546
('R Gran. Insula', 'L Inf. Par.')	-0.00637859	0.0750985	0.0438662	0.0348964
('R Gran. Insula', 'L Postcentral (area 2) 2')	0.0580243	0.0262533	0.0405098	0.0598313
('R Gran. Insula', 'L Postcentral (area 2) 3')	0.0324995	0.0256323	0.0519038	0.0799699
('R Gran. Insula', 'L Sup. Par. (7pc Postcentral)')	0.0581352	0.0304701	-0.0561277	-0.0485248
('R Gran. Insula', 'L Precuneus (7a)')	-0.0121254	0.00261479	0.0342537	0.0724758
('R Gran. Insula', 'L Sup. Par. (7 Ant. ips)')	0.0649553	0.0276985	-0.0333131	-0.0238384
('R Gran. Insula', 'L Precuneus (area 7)')	0.0784687	0.0170115	-0.06592	-0.102375
('R Gran. Insula', 'L Precentral (area 6dl) 2')	0.00108431	-0.0127267	-0.0103481	0.00483258
('R Gran. Insula', 'L Mid. Front. (area 6vl)')	-0.0222766	-0.0593058	0.0301665	0.0292424
('R Gran. Insula', 'L Precentral (area 6dl) 3')	0.0410133	0.00843205	-0.0270739	-0.0348131
('R Gran. Insula', 'L Precentral (front eye field)')	0.017891	-0.0236725	-0.00407658	-0.0358945
('R Gran. Insula', 'L Inf. Supramarginal')	-0.0086374	-0.0414241	-0.127362	-0.161645
('R Gran. Insula', 'L Supramarginal 2')	-0.00550944	-0.00287781	-0.0699848	-0.0379775
('R Gran. Insula', 'L Post. Supramarginal')	-0.0380925	0.026819	-0.0352245	-0.0424764
('R Gran. Insula', 'L Post. Vent. Insula')	-0.00593379	0.00615113	-0.08294	-0.115992
('R Gran. Insula', 'L Post. Hypergran. Insula')	0.0228851	-0.0112375	-0.128957	-0.19482
('R Gran. Insula', 'L Inf. Front.')	-0.0024763	0.056043	0.0623073	0.0220833
('R Gran. Insula', 'L Dors. Dysgran. Insula')	0.0780323	0.0702459	-0.0616133	-0.105651
('R Gran. Insula', 'L Front. Operc. (tongue)')	0.0692445	0.0264715	-0.0297304	-0.0699672
('R Gran. Insula', 'L Front. Operc. (area 6)')	0.046688	0.0671424	-0.013221	-0.0095341
('R Gran. Insula', 'L Mid. Cing. (area 23c)')	-0.0250963	-0.0405648	-0.0512395	-0.0628365
('R Gran. Insula', 'L Mid. Cing.')	-0.0838476	-0.0394504	0.00854863	0.02958
('R Gran. Insula', 'L Precuneus (area 5m)')	-0.0612921	-0.045456	0.0464805	0.0624934
('R Gran. Insula', 'L Mid. Cing. (area 24)')	0.0566011	0.00961236	-0.108139	-0.139948
('R Gran. Insula', 'L SMA (area 8)')	0.0262994	0.0410142	-0.00653205	-0.0558517
('R Gran. Insula', 'L SMA (area 6)')	0.0342688	-0.0144342	-0.172502	-0.2141
('R Gran. Insula', 'L Ant. Mid. Front. (area 46v)')	0.0327131	0.100197	-0.00917227	-0.000798369
('R Gran. Insula', 'L Mid. Front. (area 46) 2')	-0.0105321	0.0245776	-0.0191635	-0.0146124
('R Gran. Insula', 'L Post. Mid. Front. (area 8c)')	-0.00290306	0.0983681	0.0217527	0.0550805
('R Gran. Insula', 'L Ant. Vent. Agran. Insula')	-0.0219235	0.0460687	0.00675823	0.0344582
('R Gran. Insula', 'L Ant. Dors. Agran. Insula')	0.0114264	0.0547269	-0.0260499	-0.0228996
('R Gran. Insula', 'L Front. Operc (area 44)')	-0.0637534	0.019666	-0.0295304	-0.0417015
('R Gran. Insula', 'L Ant. Lat. Orbitofront.')	-0.00128331	0.0259093	0.0190749	0.023579
('R Gran. Insula', 'L Ant. Cing. (area 32)')	0.0534112	0.0773289	0.0550242	0.0215815
('R Gran. Insula', 'L Med. Orbitofront. (area 13)')	0.0383939	-0.000160629	-0.00446292	0.0379221
('R Gran. Insula', 'L Post. Lat. Orbitofront.')	-0.0177161	0.0724447	0.0365827	0.022602
('R Gran. Insula', 'L Ant. Med. Orbitofront.')	-0.0167685	0.052889	-0.0226744	0.00259652
('R Gran. Insula', 'L Rectus (area 13)')	0.0122493	-0.0781848	-0.0398658	-0.0340983
('R Gran. Insula', 'L Front. Pole (area 10)')	-0.00576166	0.00955908	-0.0356389	-0.0120866
('R Gran. Insula', 'L Inf. Temp.')	0.0116145	-9.13138e-05	-0.0247828	-0.0214631
('R Gran. Insula', 'L Ant. Med. Temp. Pole')	-0.0591047	-0.0561169	0.00780841	-0.0215141
('R Gran. Insula', 'L Ant. Parahipp. ')	0.00218191	0.0125217	0.056277	0.0341169
('R Gran. Insula', 'L Post. Inf. Temp. (area 20cv)')	0.0126477	0.00304481	0.0342484	0.0613176
('R Gran. Insula', 'L Mid. Inf. Temp. (area 20iv)')	-0.0420186	-0.030951	-0.0303323	-0.0104467
('R Gran. Insula', 'L Sup. Med. Temp. Pole')	-0.0259618	0.00369486	0.0641517	0.0375115
('R Gran. Insula', 'L Lat. Temp. Pole')	0.0505966	-0.00823077	-0.00692375	-0.0371519
('R Gran. Insula', 'L Post. Inf. Temp. (37vl)')	-0.0141259	0.0678441	0.0650427	0.0839469
('R Gran. Insula', 'L Post. Inf. Par. (ip1 39c)')	-0.0373847	-0.0224102	-0.0241531	0.0053098
('R Gran. Insula', 'L Post. Inf. Par. (pf 40)')	-0.00306657	0.104218	-0.0103903	0.0174292
('R Gran. Insula', 'L Ant. Sup. Inf. Par. (area 39)')	-0.0494791	0.0141129	-0.0529956	-0.0309645
('R Gran. Insula', 'L Ant. Sup. Inf. Par. (area 40)')	-0.0426985	0.0916928	0.0288553	0.0695069
('R Gran. Insula', 'L Lat. Sup. Par. 3')	-0.0310879	0.135855	0.0976727	0.122012
('R Gran. Insula', 'L Sup. Front. (area 6dl)')	-0.0141271	-0.0570356	-0.017336	-0.0336921
('R Gran. Insula', 'L Inf. Front. (tongue)')	-0.0194675	0.064569	-0.0476704	-0.0625001
('R Gran. Insula', 'L Mid. Front. (area 46)')	-0.0218707	0.066892	0.0160792	0.0441668
('R Gran. Insula', 'L VentroLat. Precentral')	0.0346833	0.0362993	0.00783954	0.0123198
('R Gran. Insula', 'L Dors. Inf. Front.')	-0.0244069	0.0435657	-0.0704406	-0.0650646
('R Gran. Insula', 'L Inf. Front. Junction 2')	-0.0220139	0.0601334	0.0559919	0.0365885
('R Gran. Insula', 'L Ant. Cing. (area 33)')	-0.0532205	0.00174132	0.0963122	0.0580979
('R Gran. Insula', 'L Post. Inf. Temp. (20cl)')	-0.0113066	0.0673964	0.0867161	0.115937
('R Gran. Insula', 'L Post. Mid. Temp. (area 20cl)')	-0.0323607	0.0587164	-0.0581186	-0.0115962
('R Gran. Insula', 'L Inf. Par. (area 40 pfm)')	-0.0149024	-0.0188274	-0.0844153	-0.0857791
('R Gran. Insula', 'L Inf. Par. (area pf 40)')	-0.0153623	0.104481	-0.0618012	-0.0179145
('R Gran. Insula', 'L Dors. Inf. Par.')	-0.016258	0.100727	-0.022691	0.000883105
('R Gran. Insula', 'L Mid. Front. (area 8av)')	-0.0483033	-0.0352188	-0.0320793	-0.0725601
('R Gran. Insula', 'L Lat. Orbitofront.')	-0.0074891	0.0752458	-0.0489013	-0.0566495
('R Gran. Insula', 'L Ant. Sup. Front. (area 10)')	-0.0500418	0.0136043	0.0052184	0.0190768
('R Gran. Insula', 'L Post. Sup. Front. (46 10p)')	-0.0217488	0.0156508	-0.0530872	-0.0402657
('R Gran. Insula', 'L Med. Sup. Front. (area 9m)')	-0.0083719	0.043899	-0.0242582	-0.062108
('R Gran. Insula', 'L Post. Precuneus (dmPOS)')	-0.0838336	-0.0454713	0.0769221	0.113248
('R Gran. Insula', 'L Sup. Precuneus (7 caudal)')	-0.0297767	-0.0276607	0.000736838	0.0541366
('R Gran. Insula', 'L Med. Precuneus')	-0.0489071	-0.0336046	0.0839829	0.124962
('R Gran. Insula', 'L Vent. Post. Cing.')	-0.051611	0.00900188	0.0622951	0.065915
('R Gran. Insula', 'L Dors. Post. Cing.')	-0.0296446	0.0952758	0.135213	0.126079
('R Gran. Insula', 'L Ant. Angular')	-0.0353814	-0.106303	-0.0367797	-0.0261412
('R Gran. Insula', 'L Post. Angular')	-0.0182161	-0.0401876	-0.0712725	-0.0571848
('R Gran. Insula', 'L Mid. Front. ( area 8ad)')	-0.0484404	-0.0663983	-0.0448363	-0.0590822
('R Gran. Insula', 'L Ant. Sup. Front. (area 8)')	0.00647057	-0.0331038	-0.0821992	-0.0871447
('R Gran. Insula', 'L Sup. Front. (area 8dl)')	-0.0131444	-0.00541222	-0.0637682	-0.0688355
('R Gran. Insula', 'L Post. Cing. (area 23)')	-0.064828	-0.0560573	0.0162898	0.0257638
('R Gran. Insula', 'L Post. Precuneus (7m 31)')	-0.0604216	-0.103985	0.0382624	0.049347
('R Gran. Insula', 'L Post. Cing.(area 31)')	-0.0372752	-0.0417178	-0.019543	0.00361934
('R Gran. Insula', 'L Mid. Cing. (area 31a)')	-0.0510195	0.0415365	0.0600759	0.0878013
('R Gran. Insula', 'L Mid. Cing. (area 23d)')	0.0151008	0.074758	0.1098	0.101705
('R Gran. Insula', 'L Precuneus (7p)')	-0.0257513	-0.0113939	0.062827	0.085225
('R Gran. Insula', 'L Precuneus (area 31)')	-0.0538162	-0.0857695	0.0195133	0.0565969
('R Gran. Insula', 'L Med. Orbitofront.')	-0.0386295	-0.0842655	-0.0692089	-0.0798634
('R Gran. Insula', 'L Subgen Cing.')	0.0141458	-0.0333645	0.0601437	0.0680206
('R Gran. Insula', 'L Med. Sup. Front. (area 10d)')	-0.0964561	-0.0796365	-0.0429398	-0.0459176
('R Gran. Insula', 'L Subgen Cing. 2')	-0.0548294	-0.0261881	0.0321533	0.0226076
('R Gran. Insula', 'L Ant. Med. Sup. Front.')	-0.0315062	0.0129205	0.0169386	0.0126574
('R Gran. Insula', 'L Pregenual Cing.')	-0.0193923	0.0268716	0.064167	0.0202713
('R Gran. Insula', 'L Ant. Mid. Temp. 3')	-0.0771899	-0.106512	-0.0611677	-0.0706929
('R Gran. Insula', 'L Ant. Mid. Temp. 2')	0.00394338	-0.0683419	-0.0632393	-0.0583469
('R Gran. Insula', 'L Post. Mid. Temp. (area 21c)')	0.0167954	-0.0766014	-0.0147361	-0.00887756
('R Gran. Insula', 'L Ant. Mid. Temp.')	-0.0135371	-0.0774585	-0.0421402	-0.0321647
('R Gran. Insula', 'L Post. Mid. Temp. (auditory 5)')	0.0125991	-0.00163482	-0.0162705	0.016472
('R Gran. Insula', 'L Ant. Sup. Temp. 2')	0.0212336	-0.0223541	-0.0387168	-0.031753
('R Gran. Insula', 'L Inf. Par. (area 39)')	-0.0155001	-0.108245	0.0601832	0.0636914
('R Gran. Insula', 'L Inf. Par. (area 40c pfm)')	-0.0170403	-0.022951	-0.0559183	-0.0505308
('R Gran. Insula', 'L Med. Sup. Front. (area 10m)')	0.00947818	-0.0322685	-0.120566	-0.151959
('R Gran. Insula', 'L Ant. Sup. Front. (area 9)')	-0.00193336	-0.0714131	-0.152182	-0.167726
('R Gran. Insula', 'L Ant. Mid. Front. (area 46d)')	-0.00804023	-0.0391321	-0.120144	-0.114295
('R Gran. Insula', 'L Med. Sup. Front. (area 9l)')	0.00473782	-0.0265757	-0.182631	-0.193546
('R Gran. Insula', 'L Dorsolat. Sup. Front.')	-0.00779259	-0.0211899	-0.111555	-0.12212
('R Gran. Insula', 'L Med. Sup. Front. (area 8m)')	0.0316608	-0.0562539	-0.10049	-0.116931
('R Gran. Insula', 'L Lat. Mid. Front.')	-0.0303618	0.00137222	-0.069169	-0.0894305
('R Gran. Insula', 'L Inf. Front. Junction')	-0.0135283	-0.0421202	-0.0628739	-0.0633392
('R Gran. Insula', 'L Post. Orbital')	0.0147625	0.0354201	-0.014364	0.00896926
('R Gran. Insula', 'L Ant. Lat. Orbital (area 47)')	0.0545761	0.0212889	-0.107993	-0.116352
('R Gran. Insula', 'L Lat. Orbital')	0.01308	-0.0460329	-0.132049	-0.107722
('R Gran. Insula', 'L Ant. Inf. Front. (45r)')	0.0164618	0.0310333	-0.0776479	-0.0317757
('R Gran. Insula', 'L Post. Inf. Front. (45 44)')	-0.0200551	-0.0322306	-0.030448	-0.0388685
('R Gran. Insula', 'L Post. Inf. Par. (pgp 39)')	-0.019924	-0.0850251	-0.00703429	0.0131749
('R Gran. Insula', 'L Vent. Retrosplenial Cing.')	-0.0570194	-0.124767	0.00200174	-0.0338987
('R Gran. Insula', 'L Retrosplenial Cing.')	-0.150379	-0.153974	0.0166254	-0.00586017
('R Gran. Insula', 'L Dorsomed. parieto Occ.')	-0.109019	-0.167346	0.0548236	0.0600407
('R Gran. Insula', 'L Post. Parahipp.')	-0.00968425	-0.0584906	0.0302577	0.0251055
('R Gran. Insula', 'L Post. Lat. Parahipp.')	-0.108103	-0.0929906	0.0539288	0.0544802
('R Gran. Insula', 'L Post. Parahipp. 2')	-0.075286	-0.0858444	0.038405	0.0221758
('R Gran. Insula', 'L Ant. Sup. Temp.')	-0.0244669	8.8142e-05	-0.0977804	-0.114787
('R Gran. Insula', 'L Sup. Temp. (aud5 22r)')	0.0146204	0.00961396	0.0111708	0.013103
('R Gran. Insula', 'L Mid. Sup. Temp.')	0.0595539	0.00473708	-0.00513139	-0.0128069
('R Gran. Insula', 'L Post. Sup. Temp. Sulcus')	0.0649916	0.018454	-0.00931464	0.00808472
('R Gran. Insula', 'L Post. Sup. Temp. Sulcus 2')	0.0194025	0.0614903	-0.0180367	-0.00991473
('R Gran. Insula', 'L Post. Sup. Temp. Sulcus 3')	0.078896	0.058324	-0.00992899	0.0171829
('R Gran. Insula', 'R Fusiform')	0.0105294	-0.0917516	0.0535256	0.0321791
('R Gran. Insula', 'R Post. Fusiform (area 37mv)')	0.00738899	-0.0206803	0.101632	0.0780601
('R Gran. Insula', 'R Post. Fusiform (V3)')	-0.00308212	-0.0590235	0.0723868	0.0820967
('R Gran. Insula', 'R Lingual (V2)')	0.058083	0.0613258	0.060021	0.0836915
('R Gran. Insula', 'R Inf. Occ.')	0.0115238	0.0190218	0.00303423	0.000712986
('R Gran. Insula', 'R Inf. Occ. (V1)')	0.00285963	0.00892257	-0.0127095	-0.0241601
('R Gran. Insula', 'R Post. Lingual (V1)')	-0.00203549	0.00579627	-0.00903729	-0.000796647
('R Gran. Insula', 'R Mid. Occ. (V4)')	0.00121765	-0.000824999	-0.0367565	-0.0317114
('R Gran. Insula', 'R Sup. Occ. (V2)')	0.0779955	0.106077	-0.120032	-0.104238
('R Gran. Insula', 'R Mid. Occ. (LO3)')	-0.0552148	-0.107779	0.0226787	0.0335228
('R Gran. Insula', 'R Post. Cuneus (V3)')	0.0198373	-0.036042	-0.0853883	-0.0541859
('R Gran. Insula', 'R Sup. Occ. (V3A)')	0.017594	-0.0694557	0.000662248	0.0486545
('R Gran. Insula', 'R Ant. Lingual (V2 med)')	-0.0563403	-0.068649	0.0956963	0.113787
('R Gran. Insula', 'R Post. Parahipp. 2')	-0.0302219	-0.0156695	0.107578	0.0684588
('R Gran. Insula', 'R Ant. Lingual (V2)')	-0.0296651	-0.0483889	0.0609898	0.0481331
('R Gran. Insula', 'R Ant. Lingual (V1 med)')	-0.00300114	-0.0825637	0.0240291	0.0255115
('R Gran. Insula', 'R Parieto Occ. (prostriate)')	-0.0186528	-0.0534888	0.0194683	0.0107205
('R Gran. Insula', 'R Ant. Cuneus (V1)')	-0.0661233	-0.0438312	0.014075	0.0185017
('R Gran. Insula', 'R Parieto Occ. (prostriate) 2')	-0.0252907	-0.060024	0.0136098	0.0137762
('R Gran. Insula', 'R Parieto Occ. (V6)')	-0.0852928	-0.104666	0.0902407	0.0998795
('R Gran. Insula', 'R Ant. Cuneus (V3)')	-0.0627844	-0.0435666	0.0360371	0.0497775
('R Gran. Insula', 'R Med. Sup. Occ. (V6)')	-0.0377603	-0.0425982	0.0897802	0.102737
('R Gran. Insula', 'R Med. Sup. Occ. (V3A)')	-0.0232918	-0.0353887	0.024105	0.0461629
('R Gran. Insula', 'R Postcentral (area 2)')	0.0210258	0.0252075	0.0239508	0.0187572
('R Gran. Insula', 'R Post. Precentral (face)')	0.024249	-0.0358458	-0.0678162	-0.106031
('R Gran. Insula', 'R Precentral (upper limb) 2')	0.0548607	-0.0213764	-0.0546474	-0.068798
('R Gran. Insula', 'R Postcentral (area 1, hand)')	0.041353	0.0166112	0.0214318	0.010599
('R Gran. Insula', 'R Med. Sup. Front. (area 6m, SMA)')	0.11494	0.0393749	-0.104071	-0.146314
('R Gran. Insula', 'R Postcentral(upper limb, face)')	0.0488053	-0.0254718	-0.0198736	-0.0452683
('R Gran. Insula', 'R Precentral (upper limb)')	0.0404344	-0.0145505	-0.0493638	-0.0908787
('R Gran. Insula', 'R Postcentral (area 1, trunk)')	0.0673194	0.0440477	-0.123257	-0.127369
('R Gran. Insula', 'R Sup. Par. (area 7pc)')	0.0529828	0.00573411	-0.105243	-0.106829
('R Gran. Insula', 'R Postcentral(upper limb, face) 2')	0.0383255	-0.0103551	-0.0816512	-0.10807
('R Gran. Insula', 'R Paracentral (area 4l, lower limb)')	0.132953	0.0252823	-0.0715244	-0.0858033
('R Gran. Insula', 'R Dorsolat. Precentral')	0.0238195	-0.0515076	-0.0916577	-0.125302
('R Gran. Insula', 'R Paracentral (area 5m, lower limb) 2')	0.0996421	-0.0355144	-0.125283	-0.139493
('R Gran. Insula', 'R Precentral (trunk)')	0.0717223	0.00173806	-0.231861	-0.265633
('R Gran. Insula', 'R Postcentral (trunk)')	0.0711186	-0.0602277	-0.295079	-0.31985
('R Gran. Insula', 'R Postcentral (area 5l, trunk)')	0.0410201	-0.014663	-0.260923	-0.289596
('R Gran. Insula', 'R Med. Sup. Front. (area 6, SMA)')	0.0801082	0.00767445	-0.182921	-0.23036
('R Gran. Insula', 'R Paracentral (area 4l, lower limb) 2')	0.101443	-0.064893	-0.102894	-0.129671
('R Gran. Insula', 'R Precentral (trunk) 2')	0.0614075	-0.0413986	-0.205843	-0.251186
('R Gran. Insula', 'R Paracentral (trunk)')	0.0825144	-0.0898719	-0.184112	-0.208706
('R Gran. Insula', 'R Ant. Sup. Temp. (area TA)')	0.0341791	-0.0108446	-0.065512	-0.099225
('R Gran. Insula', 'R Heschl')	0.051588	-0.040793	-0.107087	-0.157575
('R Gran. Insula', 'R Post. Hypergran. Insula')	0.064815	-0.00758914	-0.165279	-0.223289
('R Gran. Insula', 'R Dors. Gran. insula')	0.0605135	-0.0156623	-0.0949961	-0.131368
('R Sup. Temp. (auditory 4)', 'L Fusiform')	-0.0484722	-0.0276968	0.0657241	0.0718912
('R Sup. Temp. (auditory 4)', 'L Lingual ')	-0.0600389	-0.0263822	0.0593703	0.080564
('R Sup. Temp. (auditory 4)', 'L Lat. Inf. Occ. ')	-0.0452185	0.0455374	0.0343032	0.0455917
('R Sup. Temp. (auditory 4)', 'L Post. Lingual ')	-5.43928e-05	0.0377652	0.0231358	0.0414364
('R Sup. Temp. (auditory 4)', 'L Inf. Occ. (V1)')	0.093286	0.110815	0.0161226	0.0124619
('R Sup. Temp. (auditory 4)', 'L Lat. Inf. Occ. 2')	-0.0583216	-0.00427754	0.0100773	0.0205898
('R Sup. Temp. (auditory 4)', 'L Calcarine')	0.0600919	0.0735203	0.0260417	0.0579202
('R Sup. Temp. (auditory 4)', 'L Mid. Temp. (V5)')	-0.0652283	-0.0245671	0.0834132	0.0917793
('R Sup. Temp. (auditory 4)', 'L Occ. Pole (V4)')	0.0216021	0.0945233	-0.0607063	-0.027766
('R Sup. Temp. (auditory 4)', 'L Mid. Occ. ')	-0.0528348	-0.0339041	0.0360133	0.0687507
('R Sup. Temp. (auditory 4)', 'L Sup. Occ. (V3A)')	-0.0460411	-0.00948111	-0.103528	-0.0888417
('R Sup. Temp. (auditory 4)', 'L Lat. Sup. Occ. (V7)')	-0.0894626	0.00783505	0.0399384	0.0805846
('R Sup. Temp. (auditory 4)', 'L Ant. Lingual ')	-0.043499	-0.0403744	0.14033	0.152867
('R Sup. Temp. (auditory 4)', 'L Ant. Lingual (2)')	-0.0569428	-0.056601	0.00807515	-0.00354818
('R Sup. Temp. (auditory 4)', 'L Post. Lingual (2)')	-0.0365544	0.0103297	0.0179242	0.0253455
('R Sup. Temp. (auditory 4)', 'L Parahippocampal')	-0.0849445	-0.0609867	0.0761632	0.0206794
('R Sup. Temp. (auditory 4)', 'L Med. Parieto Occ. ')	-0.103181	-0.0888414	0.0672983	0.0661507
('R Sup. Temp. (auditory 4)', 'L Post. Cuneus (V1)')	-0.0157255	0.0258723	0.038667	0.0365392
('R Sup. Temp. (auditory 4)', 'L Ant. Cuneus (V1)')	-0.0592401	-0.025401	0.085918	0.0749711
('R Sup. Temp. (auditory 4)', 'L Med. parieto Occ. 2')	-0.123915	-0.111769	0.0319305	0.0202621
('R Sup. Temp. (auditory 4)', 'L Ant. Cuneus (V3)')	-0.0354023	-0.0312271	0.0248786	0.0430578
('R Sup. Temp. (auditory 4)', 'L Med. Parieto Occ. (V6)')	-0.0873151	-0.10328	0.0424736	0.040552
('R Sup. Temp. (auditory 4)', 'L Med. Sup. Occ. 2')	-0.0258496	-0.00839867	-0.0379826	-0.0172211
('R Sup. Temp. (auditory 4)', 'L Med. Sup. Occ.')	-0.0106192	0.0107031	0.0733604	0.0871706
('R Sup. Temp. (auditory 4)', 'L Mid. Cing. (area 24d)')	0.00974297	-0.0246805	0.0180778	0.0276903
('R Sup. Temp. (auditory 4)', 'L Precentral (face)')	-0.0411991	-0.0293387	-0.0165743	-0.0274793
('R Sup. Temp. (auditory 4)', 'L Postcentral (face)')	-0.000744054	-0.073262	-0.0796655	-0.0817316
('R Sup. Temp. (auditory 4)', 'L Postcentral (area 1-2)')	0.0622247	-0.0128841	-0.0197833	-0.0213462
('R Sup. Temp. (auditory 4)', 'L Postcentral (upper limb)')	0.0181528	-0.0296938	-0.0545282	-0.0199033
('R Sup. Temp. (auditory 4)', 'L Paracentral (area 5m, lower limb)')	0.0274731	0.0338055	0.0309086	0.0431808
('R Sup. Temp. (auditory 4)', 'L Paracentral (area 4, lower limb)')	0.00903571	-0.0107071	-0.0157608	-0.0393948
('R Sup. Temp. (auditory 4)', 'L SMA')	-0.00564986	0.00286991	0.0169156	-0.0102799
('R Sup. Temp. (auditory 4)', 'L Lat. Precentral')	0.00575549	-0.0407315	-0.070249	-0.0754164
('R Sup. Temp. (auditory 4)', 'L Post. Precentral (upper limb)')	0.022151	-0.0423928	-0.0773164	-0.0707756
('R Sup. Temp. (auditory 4)', 'L Postcentral (trunk)')	-0.0204837	-0.0482347	-0.0834835	-0.113452
('R Sup. Temp. (auditory 4)', 'L Precentral (area 6dl)')	0.0109361	-0.0818364	-0.0953405	-0.129421
('R Sup. Temp. (auditory 4)', 'L Med. Precentral')	-0.0488544	-0.0541661	-0.0732811	-0.121979
('R Sup. Temp. (auditory 4)', 'L Paracentral (post )')	0.00663381	-0.0440047	-0.0370291	-0.0455336
('R Sup. Temp. (auditory 4)', 'L Paracentral (ant)')	-0.0342266	-0.0868202	-0.0451575	-0.0687436
('R Sup. Temp. (auditory 4)', 'L Precentral (area 6 mp)')	-0.034356	-0.10106	-0.129597	-0.160953
('R Sup. Temp. (auditory 4)', 'L Postcentral (trunk) 2')	-0.00405433	-0.0508863	-0.144436	-0.164483
('R Sup. Temp. (auditory 4)', 'L Postcentral (trunk) 3')	0.0352068	-0.0454822	-0.0945375	-0.138481
('R Sup. Temp. (auditory 4)', 'L Postcentral (trunk) 4')	-0.0188464	-0.0891898	-0.0984727	-0.133721
('R Sup. Temp. (auditory 4)', 'L Sup. Temp. (auditory)')	0.0443236	-0.0413007	-0.118445	-0.179874
('R Sup. Temp. (auditory 4)', 'L Sup. Temp. (area 41-42)')	-0.0164337	-0.0117436	-0.124803	-0.199035
('R Sup. Temp. (auditory 4)', 'L Insula Granular')	0.0192634	-0.0152566	-0.12468	-0.185354
('R Sup. Temp. (auditory 4)', 'L Front. Insula Opercular')	0.0342265	-0.0711073	-0.0745529	-0.112504
('R Sup. Temp. (auditory 4)', 'L Post. Insula Hypergranular')	0.0358289	-0.023203	-0.144609	-0.181123
('R Sup. Temp. (auditory 4)', 'L Post. Sup. Temp.')	0.0292849	-0.01312	-0.16538	-0.20125
('R Sup. Temp. (auditory 4)', 'L Post. Sup. Temp. 2')	0.0139678	-0.0245893	-0.25273	-0.272633
('R Sup. Temp. (auditory 4)', 'L Operc. Postcentral (tongue)')	0.0407233	0.00190056	-0.0672307	-0.117096
('R Sup. Temp. (auditory 4)', 'L Operc. Precentral (tongue)')	0.0310994	0.00843105	0.0438798	0.029858
('R Sup. Temp. (auditory 4)', 'L Operc. SII')	0.0552647	0.0318781	-0.0132117	-0.0470906
('R Sup. Temp. (auditory 4)', 'L Operc. Postcentral (tongue) 2')	-0.027618	0.0538943	-0.00972731	-0.0437756
('R Sup. Temp. (auditory 4)', 'L Vent. Precentral (face)')	0.020546	0.0170223	0.00746328	-0.00571266
('R Sup. Temp. (auditory 4)', 'L Post. Postcentral (upper face)')	0.00360365	-0.0213558	-0.0129541	-0.01865
('R Sup. Temp. (auditory 4)', 'L Ant. Postcentral (face)')	0.0198267	-0.0304794	-0.00183616	-0.0247418
('R Sup. Temp. (auditory 4)', 'L Precentral (face, area 55b)')	-0.0456198	-0.0552515	-0.06538	-0.102183
('R Sup. Temp. (auditory 4)', 'L Mid. Postcentral (upper face)')	-0.00330465	-0.0493182	-0.00134753	-0.00440765
('R Sup. Temp. (auditory 4)', 'L Lat. Post. Fusiform')	-0.037135	-0.0721412	0.0408243	0.0060528
('R Sup. Temp. (auditory 4)', 'L Med. Post. Fusiform')	-0.0390783	-0.108245	0.0935225	0.0748784
('R Sup. Temp. (auditory 4)', 'L Post. Lat. Inf. Temp.')	0.0236561	0.0128499	0.105253	0.0743056
('R Sup. Temp. (auditory 4)', 'L Post. Lat. Occ.')	-0.0143772	-0.0149688	0.110818	0.117135
('R Sup. Temp. (auditory 4)', 'L Temp. Par Occ. Junction')	-0.0420054	-0.0825942	0.0692436	0.070998
('R Sup. Temp. (auditory 4)', 'L Post. IPS')	-0.0489042	-0.0452657	0.0958835	0.100562
('R Sup. Temp. (auditory 4)', 'L Ant. Lat. Sup. Occ.')	-0.00958793	0.0531591	0.104213	0.117273
('R Sup. Temp. (auditory 4)', 'L Post. Lat. Sup. Occ.')	-0.0191467	0.0103334	-0.0460726	-0.014672
('R Sup. Temp. (auditory 4)', 'L Med. Sup. Par.')	-0.00976228	0.0289452	0.031143	0.0518113
('R Sup. Temp. (auditory 4)', 'L Lat. Sup. Par.')	-0.0213292	0.0640155	0.0577032	0.0872626
('R Sup. Temp. (auditory 4)', 'L Lat. Sup. Par. 2')	0.0116483	0.113198	0.0860558	0.0912114
('R Sup. Temp. (auditory 4)', 'L Ant. Sup. Par. ')	0.0478863	0.0267144	0.0124743	0.0263392
('R Sup. Temp. (auditory 4)', 'L Post. Sup. Par.')	0.0429302	0.0590288	0.0422403	0.0575486
('R Sup. Temp. (auditory 4)', 'L Supramarginal')	0.0455897	0.064086	0.0710398	0.017734
('R Sup. Temp. (auditory 4)', 'L Postcentral (area 2)')	0.0224326	-0.00179795	0.0368859	0.0395971
('R Sup. Temp. (auditory 4)', 'L Inf. Par.')	0.0350605	0.111372	0.0776377	0.0227218
('R Sup. Temp. (auditory 4)', 'L Postcentral (area 2) 2')	0.0347566	0.00752369	0.0462468	0.05816
('R Sup. Temp. (auditory 4)', 'L Postcentral (area 2) 3')	0.0493657	-0.0101725	0.0536512	0.0477314
('R Sup. Temp. (auditory 4)', 'L Sup. Par. (7pc Postcentral)')	0.00259195	-0.00984412	0.0212238	-0.00366182
('R Sup. Temp. (auditory 4)', 'L Precuneus (7a)')	0.0223797	-0.0122318	0.105154	0.114906
('R Sup. Temp. (auditory 4)', 'L Sup. Par. (7 Ant. ips)')	0.0928793	0.029726	0.0614107	0.0415906
('R Sup. Temp. (auditory 4)', 'L Precuneus (area 7)')	0.0435641	-0.010013	0.0197949	-0.0278017
('R Sup. Temp. (auditory 4)', 'L Precentral (area 6dl) 2')	-0.0296554	-0.0915931	-0.106244	-0.13795
('R Sup. Temp. (auditory 4)', 'L Mid. Front. (area 6vl)')	0.00124973	-0.0286369	-0.00891342	-0.0155858
('R Sup. Temp. (auditory 4)', 'L Precentral (area 6dl) 3')	0.0175152	0.00230328	-0.0302691	-0.0327993
('R Sup. Temp. (auditory 4)', 'L Precentral (front eye field)')	-0.00564167	0.0094658	-0.0235315	-0.0799312
('R Sup. Temp. (auditory 4)', 'L Inf. Supramarginal')	-0.0296487	-0.0417598	-0.0250415	-0.0918996
('R Sup. Temp. (auditory 4)', 'L Supramarginal 2')	-0.0195505	-0.0342654	0.00960719	0.00460818
('R Sup. Temp. (auditory 4)', 'L Post. Supramarginal')	-0.00118617	0.0665119	0.0845552	0.061622
('R Sup. Temp. (auditory 4)', 'L Post. Vent. Insula')	0.0400129	0.0602181	-0.0285825	-0.0866358
('R Sup. Temp. (auditory 4)', 'L Post. Hypergran. Insula')	0.0499606	0.0518429	-0.0253656	-0.0781925
('R Sup. Temp. (auditory 4)', 'L Inf. Front.')	0.000896747	0.0685071	0.0938251	0.0571344
('R Sup. Temp. (auditory 4)', 'L Dors. Dysgran. Insula')	-0.00851855	0.0331813	0.0892813	0.0342498
('R Sup. Temp. (auditory 4)', 'L Front. Operc. (tongue)')	0.0363936	0.00366378	0.0683721	0.0137352
('R Sup. Temp. (auditory 4)', 'L Front. Operc. (area 6)')	0.0844378	0.0602085	0.00532038	-0.0191959
('R Sup. Temp. (auditory 4)', 'L Mid. Cing. (area 23c)')	0.0112877	0.0204138	0.121531	0.137806
('R Sup. Temp. (auditory 4)', 'L Mid. Cing.')	-0.00610547	-0.0196932	0.114486	0.135274
('R Sup. Temp. (auditory 4)', 'L Precuneus (area 5m)')	-0.0341917	0.0106829	0.17116	0.179846
('R Sup. Temp. (auditory 4)', 'L Mid. Cing. (area 24)')	-0.0392315	-0.0322652	0.0960199	0.0655398
('R Sup. Temp. (auditory 4)', 'L SMA (area 8)')	-0.0153843	0.00114323	0.0983122	0.0429164
('R Sup. Temp. (auditory 4)', 'L SMA (area 6)')	-0.0153488	-0.0260433	-0.0556749	-0.0930182
('R Sup. Temp. (auditory 4)', 'L Ant. Mid. Front. (area 46v)')	0.0286758	0.0686064	0.0270016	-0.00109402
('R Sup. Temp. (auditory 4)', 'L Mid. Front. (area 46) 2')	-0.0292664	0.010295	0.0512218	0.0546608
('R Sup. Temp. (auditory 4)', 'L Post. Mid. Front. (area 8c)')	0.029066	0.0944811	0.0578667	0.0872374
('R Sup. Temp. (auditory 4)', 'L Ant. Vent. Agran. Insula')	-0.0423016	-0.0115969	-0.0186711	0.00245147
('R Sup. Temp. (auditory 4)', 'L Ant. Dors. Agran. Insula')	-0.0618493	0.0150687	0.0201171	-0.000556379
('R Sup. Temp. (auditory 4)', 'L Front. Operc (area 44)')	-0.0702936	0.0247416	0.0188279	-0.00384536
('R Sup. Temp. (auditory 4)', 'L Ant. Lat. Orbitofront.')	0.0296071	0.0530619	-0.0082386	0.0124264
('R Sup. Temp. (auditory 4)', 'L Ant. Cing. (area 32)')	0.00698493	0.0595857	0.206087	0.185077
('R Sup. Temp. (auditory 4)', 'L Med. Orbitofront. (area 13)')	0.0496827	0.00490532	0.0478944	0.0227066
('R Sup. Temp. (auditory 4)', 'L Post. Lat. Orbitofront.')	0.0453941	0.0388211	0.049198	0.0579891
('R Sup. Temp. (auditory 4)', 'L Ant. Med. Orbitofront.')	0.0175847	0.0189946	-0.00548719	-0.0326438
('R Sup. Temp. (auditory 4)', 'L Rectus (area 13)')	-0.0254268	-0.131906	-0.0690041	-0.0859667
('R Sup. Temp. (auditory 4)', 'L Front. Pole (area 10)')	0.0413132	-0.0233499	0.0035048	0.0355991
('R Sup. Temp. (auditory 4)', 'L Inf. Temp.')	0.0186229	-0.0575769	-0.0603278	-0.0351818
('R Sup. Temp. (auditory 4)', 'L Ant. Med. Temp. Pole')	0.00623231	0.0465948	0.0565826	0.0760822
('R Sup. Temp. (auditory 4)', 'L Ant. Parahipp. ')	0.0620904	0.0298396	-0.0507853	-0.05557
('R Sup. Temp. (auditory 4)', 'L Post. Inf. Temp. (area 20cv)')	0.000286399	-0.0290303	-0.0159371	-0.0231693
('R Sup. Temp. (auditory 4)', 'L Mid. Inf. Temp. (area 20iv)')	-0.0102257	-0.0370539	-0.0281214	-0.0500058
('R Sup. Temp. (auditory 4)', 'L Sup. Med. Temp. Pole')	0.012725	-0.0252926	0.0180772	0.00558796
('R Sup. Temp. (auditory 4)', 'L Lat. Temp. Pole')	0.00524539	-0.0631719	-0.0832888	-0.0946957
('R Sup. Temp. (auditory 4)', 'L Post. Inf. Temp. (37vl)')	0.0482241	0.0433403	0.173868	0.143401
('R Sup. Temp. (auditory 4)', 'L Post. Inf. Par. (ip1 39c)')	-0.00958771	-0.00729542	-0.0118646	0.0123492
('R Sup. Temp. (auditory 4)', 'L Post. Inf. Par. (pf 40)')	0.0334822	0.165064	0.077431	0.0759302
('R Sup. Temp. (auditory 4)', 'L Ant. Sup. Inf. Par. (area 39)')	0.0218041	0.074882	-0.0359111	-0.0119087
('R Sup. Temp. (auditory 4)', 'L Ant. Sup. Inf. Par. (area 40)')	0.0271212	0.0968871	0.0239223	0.0251307
('R Sup. Temp. (auditory 4)', 'L Lat. Sup. Par. 3')	0.0607826	0.135343	0.0386019	0.0594679
('R Sup. Temp. (auditory 4)', 'L Sup. Front. (area 6dl)')	0.0110425	-0.0650047	0.0286815	-0.0124646
('R Sup. Temp. (auditory 4)', 'L Inf. Front. (tongue)')	0.0497192	0.0885242	-0.0317731	-0.0813216
('R Sup. Temp. (auditory 4)', 'L Mid. Front. (area 46)')	0.0229605	0.103038	0.0471044	0.0318723
('R Sup. Temp. (auditory 4)', 'L VentroLat. Precentral')	0.0771221	0.0655448	-0.0598724	-0.0890748
('R Sup. Temp. (auditory 4)', 'L Dors. Inf. Front.')	-0.0211101	0.0100718	-0.102795	-0.11435
('R Sup. Temp. (auditory 4)', 'L Inf. Front. Junction 2')	0.0381928	0.0743422	-0.0495735	-0.0512047
('R Sup. Temp. (auditory 4)', 'L Ant. Cing. (area 33)')	0.0259581	0.0929852	0.137281	0.132472
('R Sup. Temp. (auditory 4)', 'L Post. Inf. Temp. (20cl)')	0.0152094	0.0557204	-0.010424	0.00174934
('R Sup. Temp. (auditory 4)', 'L Post. Mid. Temp. (area 20cl)')	0.0410312	0.114349	0.0372689	0.0691999
('R Sup. Temp. (auditory 4)', 'L Inf. Par. (area 40 pfm)')	0.0010244	-0.0161865	-0.0942167	-0.0489038
('R Sup. Temp. (auditory 4)', 'L Inf. Par. (area pf 40)')	0.0320061	0.0851373	0.018764	0.0529313
('R Sup. Temp. (auditory 4)', 'L Dors. Inf. Par.')	0.00879842	0.10007	0.0144448	0.0251358
('R Sup. Temp. (auditory 4)', 'L Mid. Front. (area 8av)')	-0.0247544	-0.0813954	-0.0767624	-0.094173
('R Sup. Temp. (auditory 4)', 'L Lat. Orbitofront.')	0.00160041	0.0274468	-0.0769905	-0.0829702
('R Sup. Temp. (auditory 4)', 'L Ant. Sup. Front. (area 10)')	-0.0256579	0.00412515	-0.0753664	-0.0271256
('R Sup. Temp. (auditory 4)', 'L Post. Sup. Front. (46 10p)')	0.0187085	0.00745956	-0.058238	-0.0383945
('R Sup. Temp. (auditory 4)', 'L Med. Sup. Front. (area 9m)')	0.0103435	0.0453943	-0.00268535	-0.00639577
('R Sup. Temp. (auditory 4)', 'L Post. Precuneus (dmPOS)')	-0.0580257	-0.0137635	0.124605	0.175038
('R Sup. Temp. (auditory 4)', 'L Sup. Precuneus (7 caudal)')	0.0171187	0.0535363	0.0864794	0.108362
('R Sup. Temp. (auditory 4)', 'L Med. Precuneus')	-0.0228775	-0.0600757	0.111604	0.143297
('R Sup. Temp. (auditory 4)', 'L Vent. Post. Cing.')	-0.000300896	0.0848043	0.16413	0.199306
('R Sup. Temp. (auditory 4)', 'L Dors. Post. Cing.')	0.00188654	0.127187	0.172813	0.197459
('R Sup. Temp. (auditory 4)', 'L Ant. Angular')	-0.0624657	-0.163643	-0.0907405	-0.0510174
('R Sup. Temp. (auditory 4)', 'L Post. Angular')	-0.0201004	-0.0723029	-0.123447	-0.0884659
('R Sup. Temp. (auditory 4)', 'L Mid. Front. ( area 8ad)')	0.00126908	-0.0658384	-0.0391272	-0.0201921
('R Sup. Temp. (auditory 4)', 'L Ant. Sup. Front. (area 8)')	0.00163504	-0.0844423	-0.14728	-0.128563
('R Sup. Temp. (auditory 4)', 'L Sup. Front. (area 8dl)')	-0.0157896	-0.0520415	-0.0619913	-0.0750166
('R Sup. Temp. (auditory 4)', 'L Post. Cing. (area 23)')	-0.0912136	-0.123837	-0.025773	0.0119192
('R Sup. Temp. (auditory 4)', 'L Post. Precuneus (7m 31)')	-0.0904502	-0.13371	0.00897293	0.0581357
('R Sup. Temp. (auditory 4)', 'L Post. Cing.(area 31)')	-0.082633	-0.100078	-0.00934095	0.0545179
('R Sup. Temp. (auditory 4)', 'L Mid. Cing. (area 31a)')	-0.0387583	0.0542538	0.0790421	0.143463
('R Sup. Temp. (auditory 4)', 'L Mid. Cing. (area 23d)')	0.00404581	0.0782168	0.174677	0.225935
('R Sup. Temp. (auditory 4)', 'L Precuneus (7p)')	0.00788459	-0.0112233	0.0874066	0.114878
('R Sup. Temp. (auditory 4)', 'L Precuneus (area 31)')	-0.0688072	-0.117348	0.0299313	0.108099
('R Sup. Temp. (auditory 4)', 'L Med. Orbitofront.')	-0.0372345	-0.12292	-0.138782	-0.12527
('R Sup. Temp. (auditory 4)', 'L Subgen Cing.')	-0.0302922	-0.0804778	-0.0225614	0.00460565
('R Sup. Temp. (auditory 4)', 'L Med. Sup. Front. (area 10d)')	-0.104487	-0.136127	-0.0370062	-0.0367083
('R Sup. Temp. (auditory 4)', 'L Subgen Cing. 2')	-0.0659365	-0.064866	0.0705523	0.0891105
('R Sup. Temp. (auditory 4)', 'L Ant. Med. Sup. Front.')	-0.053065	-0.0660394	-0.00284807	-0.00404061
('R Sup. Temp. (auditory 4)', 'L Pregenual Cing.')	-0.0447453	0.01042	0.121931	0.136258
('R Sup. Temp. (auditory 4)', 'L Ant. Mid. Temp. 3')	-0.0627536	-0.16511	-0.0750283	-0.0398097
('R Sup. Temp. (auditory 4)', 'L Ant. Mid. Temp. 2')	-0.0487714	-0.179628	-0.111928	-0.0579182
('R Sup. Temp. (auditory 4)', 'L Post. Mid. Temp. (area 21c)')	-0.0540088	-0.145306	-0.12974	-0.0836326
('R Sup. Temp. (auditory 4)', 'L Ant. Mid. Temp.')	-0.0908117	-0.182399	-0.0775165	-0.0493089
('R Sup. Temp. (auditory 4)', 'L Post. Mid. Temp. (auditory 5)')	-0.0159291	-0.0850644	-0.0231395	-0.00295125
('R Sup. Temp. (auditory 4)', 'L Ant. Sup. Temp. 2')	-0.0169864	-0.0806929	-0.0691147	-0.0543537
('R Sup. Temp. (auditory 4)', 'L Inf. Par. (area 39)')	-0.0729551	-0.19634	0.0324256	0.040669
('R Sup. Temp. (auditory 4)', 'L Inf. Par. (area 40c pfm)')	-0.0841458	-0.133632	-0.0223514	0.0181732
('R Sup. Temp. (auditory 4)', 'L Med. Sup. Front. (area 10m)')	-0.0347585	-0.117171	-0.101557	-0.0731139
('R Sup. Temp. (auditory 4)', 'L Ant. Sup. Front. (area 9)')	-0.00298626	-0.104718	-0.127789	-0.116445
('R Sup. Temp. (auditory 4)', 'L Ant. Mid. Front. (area 46d)')	-0.00100455	-0.0510586	-0.087461	-0.0410198
('R Sup. Temp. (auditory 4)', 'L Med. Sup. Front. (area 9l)')	-0.0148038	-0.089259	-0.207844	-0.167371
('R Sup. Temp. (auditory 4)', 'L Dorsolat. Sup. Front.')	0.0233817	-0.0832015	-0.166208	-0.146939
('R Sup. Temp. (auditory 4)', 'L Med. Sup. Front. (area 8m)')	0.015945	-0.0922167	-0.0821654	-0.0919417
('R Sup. Temp. (auditory 4)', 'L Lat. Mid. Front.')	-0.0260917	-0.0351454	-0.132131	-0.114249
('R Sup. Temp. (auditory 4)', 'L Inf. Front. Junction')	-0.0581128	-0.137579	-0.131297	-0.138371
('R Sup. Temp. (auditory 4)', 'L Post. Orbital')	-0.0198431	-0.0728424	0.0133056	0.0429897
('R Sup. Temp. (auditory 4)', 'L Ant. Lat. Orbital (area 47)')	0.0327394	0.0206317	-0.0424557	-0.0759965
('R Sup. Temp. (auditory 4)', 'L Lat. Orbital')	0.00338192	-0.119135	-0.13962	-0.105711
('R Sup. Temp. (auditory 4)', 'L Ant. Inf. Front. (45r)')	0.0420791	-0.0247986	-0.0725413	-0.0539088
('R Sup. Temp. (auditory 4)', 'L Post. Inf. Front. (45 44)')	0.000280364	-0.0689334	-0.0780957	-0.0852272
('R Sup. Temp. (auditory 4)', 'L Post. Inf. Par. (pgp 39)')	-0.00866486	-0.110019	0.0319083	0.0249448
('R Sup. Temp. (auditory 4)', 'L Vent. Retrosplenial Cing.')	-0.139558	-0.129689	0.049069	0.0227954
('R Sup. Temp. (auditory 4)', 'L Retrosplenial Cing.')	-0.12257	-0.17138	-0.0142486	-0.00619162
('R Sup. Temp. (auditory 4)', 'L Dorsomed. parieto Occ.')	-0.103702	-0.143477	0.0665263	0.0938122
('R Sup. Temp. (auditory 4)', 'L Post. Parahipp.')	-0.0269401	-0.0415427	-0.0104771	-0.0307998
('R Sup. Temp. (auditory 4)', 'L Post. Lat. Parahipp.')	-0.10411	-0.124352	0.0588039	0.0657197
('R Sup. Temp. (auditory 4)', 'L Post. Parahipp. 2')	-0.0402341	-0.0708861	0.0144905	0.00869136
('R Sup. Temp. (auditory 4)', 'L Ant. Sup. Temp.')	-0.0876298	-0.0928351	-0.10939	-0.128929
('R Sup. Temp. (auditory 4)', 'L Sup. Temp. (aud5 22r)')	-0.01492	-0.0658634	-0.0670896	-0.0934153
('R Sup. Temp. (auditory 4)', 'L Mid. Sup. Temp.')	0.0311809	-0.0108177	-0.0577926	-0.0594978
('R Sup. Temp. (auditory 4)', 'L Post. Sup. Temp. Sulcus')	0.0664377	-0.0345688	-0.0116275	-0.0192823
('R Sup. Temp. (auditory 4)', 'L Post. Sup. Temp. Sulcus 2')	0.0608673	0.0195254	0.0274803	0.00694267
('R Sup. Temp. (auditory 4)', 'L Post. Sup. Temp. Sulcus 3')	-0.0138267	-0.00898674	-0.0613289	-0.0533463
('R Sup. Temp. (auditory 4)', 'R Fusiform')	-0.0509608	-0.0927258	0.0819077	0.0699966
('R Sup. Temp. (auditory 4)', 'R Post. Fusiform (area 37mv)')	-0.0724807	-0.0755179	0.0360452	0.0303067
('R Sup. Temp. (auditory 4)', 'R Post. Fusiform (V3)')	-0.020842	-0.0160061	0.03289	0.0324677
('R Sup. Temp. (auditory 4)', 'R Lingual (V2)')	0.0845217	0.0242191	0.0188645	0.0166498
('R Sup. Temp. (auditory 4)', 'R Inf. Occ.')	-0.00146459	-0.0275414	0.00539036	0.0250768
('R Sup. Temp. (auditory 4)', 'R Inf. Occ. (V1)')	0.0798177	0.0501285	0.0256243	-0.00698036
('R Sup. Temp. (auditory 4)', 'R Post. Lingual (V1)')	0.0242864	0.0658789	0.04852	0.0303194
('R Sup. Temp. (auditory 4)', 'R Mid. Occ. (V4)')	0.0136102	0.0164155	-0.0359214	-0.00288643
('R Sup. Temp. (auditory 4)', 'R Sup. Occ. (V2)')	0.0281304	0.0205947	-0.0917595	-0.0888847
('R Sup. Temp. (auditory 4)', 'R Mid. Occ. (LO3)')	-0.0327647	-0.0576035	0.0399338	0.0524803
('R Sup. Temp. (auditory 4)', 'R Post. Cuneus (V3)')	-0.0116017	-0.0326925	-0.136242	-0.124603
('R Sup. Temp. (auditory 4)', 'R Sup. Occ. (V3A)')	-0.0335864	-0.00319255	-0.030076	0.00347933
('R Sup. Temp. (auditory 4)', 'R Ant. Lingual (V2 med)')	-0.0839435	-0.0657033	0.0774283	0.086243
('R Sup. Temp. (auditory 4)', 'R Post. Parahipp. 2')	-0.0604998	-0.0568089	0.00652935	-0.0199564
('R Sup. Temp. (auditory 4)', 'R Ant. Lingual (V2)')	-0.0260324	-0.000971968	0.0216913	0.0335114
('R Sup. Temp. (auditory 4)', 'R Ant. Lingual (V1 med)')	-0.0814477	-0.103263	0.0362907	0.00787039
('R Sup. Temp. (auditory 4)', 'R Parieto Occ. (prostriate)')	-0.0860463	-0.0979485	0.0876156	0.0667136
('R Sup. Temp. (auditory 4)', 'R Ant. Cuneus (V1)')	-0.0586586	-0.0272191	0.0644632	0.0646285
('R Sup. Temp. (auditory 4)', 'R Parieto Occ. (prostriate) 2')	-0.0975847	-0.0881608	0.0449836	0.0271092
('R Sup. Temp. (auditory 4)', 'R Parieto Occ. (V6)')	-0.123653	-0.131391	0.0684172	0.0659487
('R Sup. Temp. (auditory 4)', 'R Ant. Cuneus (V3)')	-0.0463438	-0.0337515	0.0284733	0.0671989
('R Sup. Temp. (auditory 4)', 'R Med. Sup. Occ. (V6)')	-0.0871034	-0.0318473	0.0753157	0.0767392
('R Sup. Temp. (auditory 4)', 'R Med. Sup. Occ. (V3A)')	-0.0348732	-0.0107404	-0.0216954	-0.011506
('R Sup. Temp. (auditory 4)', 'R Postcentral (area 2)')	0.0435747	-0.007244	0.0254644	0.0244564
('R Sup. Temp. (auditory 4)', 'R Post. Precentral (face)')	0.0174361	-0.0376524	-0.0536745	-0.0664748
('R Sup. Temp. (auditory 4)', 'R Precentral (upper limb) 2')	0.0424903	0.050282	-0.00880488	-0.0130542
('R Sup. Temp. (auditory 4)', 'R Postcentral (area 1, hand)')	0.0736516	0.00220349	0.0246698	0.0306685
('R Sup. Temp. (auditory 4)', 'R Med. Sup. Front. (area 6m, SMA)')	0.00567681	-0.0199455	0.0272672	-0.000674145
('R Sup. Temp. (auditory 4)', 'R Postcentral(upper limb, face)')	0.0230331	-0.0265675	-0.0299663	-0.0247324
('R Sup. Temp. (auditory 4)', 'R Precentral (upper limb)')	0.0524938	0.00933628	-0.0192793	-0.0330397
('R Sup. Temp. (auditory 4)', 'R Postcentral (area 1, trunk)')	0.0172232	0.0271103	-0.0488538	-0.0632613
('R Sup. Temp. (auditory 4)', 'R Sup. Par. (area 7pc)')	0.0158483	0.019282	-0.0391698	-0.0430659
('R Sup. Temp. (auditory 4)', 'R Postcentral(upper limb, face) 2')	0.0386541	-0.0050516	-0.0386849	-0.0565928
('R Sup. Temp. (auditory 4)', 'R Paracentral (area 4l, lower limb)')	0.00268985	-0.00397083	-0.0189563	-0.0338239
('R Sup. Temp. (auditory 4)', 'R Dorsolat. Precentral')	0.0271587	-0.0501572	-0.0468506	-0.0680691
('R Sup. Temp. (auditory 4)', 'R Paracentral (area 5m, lower limb) 2')	-0.0112827	-0.0569033	-0.0678019	-0.0710715
('R Sup. Temp. (auditory 4)', 'R Precentral (trunk)')	0.0203474	-0.000256633	-0.107384	-0.154624
('R Sup. Temp. (auditory 4)', 'R Postcentral (trunk)')	-0.00251238	-0.0529215	-0.16285	-0.186973
('R Sup. Temp. (auditory 4)', 'R Postcentral (area 5l, trunk)')	-0.00912971	-0.0335727	-0.106326	-0.144436
('R Sup. Temp. (auditory 4)', 'R Med. Sup. Front. (area 6, SMA)')	-0.0182409	-0.0605468	-0.0334549	-0.0816862
('R Sup. Temp. (auditory 4)', 'R Paracentral (area 4l, lower limb) 2')	0.0182547	-0.0613429	-0.0519641	-0.0637113
('R Sup. Temp. (auditory 4)', 'R Precentral (trunk) 2')	0.0327895	-0.0647714	-0.107766	-0.136222
('R Sup. Temp. (auditory 4)', 'R Paracentral (trunk)')	-0.00188291	-0.0871637	-0.145841	-0.143728
('R Sup. Temp. (auditory 4)', 'R Ant. Sup. Temp. (area TA)')	0.04894	-0.0122861	-0.164152	-0.192683
('R Sup. Temp. (auditory 4)', 'R Heschl')	0.0335168	-0.00217607	-0.183095	-0.238354
('R Sup. Temp. (auditory 4)', 'R Post. Hypergran. Insula')	0.0696174	0.0170137	-0.110404	-0.157357
('R Sup. Temp. (auditory 4)', 'R Dors. Gran. insula')	0.00432202	-0.0518843	-0.0710134	-0.0941563
('R Sup. Temp. (auditory 4)', 'R Gran. Insula')	0.0110555	-0.0458075	-0.0951856	-0.118099
('R Operc. Postcentral (tongue) 3', 'L Fusiform')	-0.0089799	0.0072308	0.0267902	0.0211546
('R Operc. Postcentral (tongue) 3', 'L Lingual ')	0.0153502	-0.0569719	0.0306764	0.0166724
('R Operc. Postcentral (tongue) 3', 'L Lat. Inf. Occ. ')	-0.00598556	-0.0345552	-0.0281872	-0.0291521
('R Operc. Postcentral (tongue) 3', 'L Post. Lingual ')	0.0235628	-0.0417957	0.0143502	0.00523507
('R Operc. Postcentral (tongue) 3', 'L Inf. Occ. (V1)')	0.0868925	0.0872838	-0.0363919	-0.0365708
('R Operc. Postcentral (tongue) 3', 'L Lat. Inf. Occ. 2')	0.0104351	0.019451	-0.0549842	-0.0471555
('R Operc. Postcentral (tongue) 3', 'L Calcarine')	0.0649921	0.0490227	-0.023327	-0.0095567
('R Operc. Postcentral (tongue) 3', 'L Mid. Temp. (V5)')	0.0011676	-0.0182742	0.0470094	0.0224434
('R Operc. Postcentral (tongue) 3', 'L Occ. Pole (V4)')	0.0784204	0.0345924	-0.0775533	-0.069987
('R Operc. Postcentral (tongue) 3', 'L Mid. Occ. ')	-0.0569508	-0.0784061	-0.0401844	-0.00806575
('R Operc. Postcentral (tongue) 3', 'L Sup. Occ. (V3A)')	0.0278066	-0.0845323	-0.110713	-0.0655191
('R Operc. Postcentral (tongue) 3', 'L Lat. Sup. Occ. (V7)')	-0.029729	-0.0206303	0.0300417	0.0583639
('R Operc. Postcentral (tongue) 3', 'L Ant. Lingual ')	-0.0243323	-0.0654286	0.0643816	0.0564057
('R Operc. Postcentral (tongue) 3', 'L Ant. Lingual (2)')	-0.0400664	-0.0983403	-0.0339551	-0.0498407
('R Operc. Postcentral (tongue) 3', 'L Post. Lingual (2)')	0.0231947	-0.014253	-0.0127945	-0.0120222
('R Operc. Postcentral (tongue) 3', 'L Parahippocampal')	-0.0320652	-0.0330153	0.0278887	-0.0126698
('R Operc. Postcentral (tongue) 3', 'L Med. Parieto Occ. ')	-0.0592313	-0.0244594	0.0259783	0.01387
('R Operc. Postcentral (tongue) 3', 'L Post. Cuneus (V1)')	-0.0239835	-0.00942285	-0.0899905	-0.0775024
('R Operc. Postcentral (tongue) 3', 'L Ant. Cuneus (V1)')	-0.0114622	0.00842327	-0.0321505	-0.0185728
('R Operc. Postcentral (tongue) 3', 'L Med. parieto Occ. 2')	-0.034645	-0.0415989	-0.0936555	-0.0883491
('R Operc. Postcentral (tongue) 3', 'L Ant. Cuneus (V3)')	-0.0282081	-0.0220665	0.0182542	0.0490742
('R Operc. Postcentral (tongue) 3', 'L Med. Parieto Occ. (V6)')	-0.0350782	-0.0831855	0.0341898	0.0304101
('R Operc. Postcentral (tongue) 3', 'L Med. Sup. Occ. 2')	0.0557161	-0.00404651	-0.0806828	-0.0622613
('R Operc. Postcentral (tongue) 3', 'L Med. Sup. Occ.')	0.00680864	-0.028486	-0.0211211	-0.00893106
('R Operc. Postcentral (tongue) 3', 'L Mid. Cing. (area 24d)')	0.0782186	0.00971127	-0.085995	-0.0805149
('R Operc. Postcentral (tongue) 3', 'L Precentral (face)')	0.0550359	-0.0339	-0.11173	-0.144157
('R Operc. Postcentral (tongue) 3', 'L Postcentral (face)')	0.0317757	-0.0911161	-0.101923	-0.130704
('R Operc. Postcentral (tongue) 3', 'L Postcentral (area 1-2)')	0.0750072	-0.00154982	-0.041588	-0.0406155
('R Operc. Postcentral (tongue) 3', 'L Postcentral (upper limb)')	0.0652738	-0.0194108	0.00735667	0.0089727
('R Operc. Postcentral (tongue) 3', 'L Paracentral (area 5m, lower limb)')	0.0217113	0.000832807	-0.0569271	-0.0489256
('R Operc. Postcentral (tongue) 3', 'L Paracentral (area 4, lower limb)')	0.0523801	-0.016793	-0.0323172	-0.0622401
('R Operc. Postcentral (tongue) 3', 'L SMA')	0.0373916	0.0454869	-0.132467	-0.165015
('R Operc. Postcentral (tongue) 3', 'L Lat. Precentral')	0.0681887	-0.0227215	-0.131513	-0.158377
('R Operc. Postcentral (tongue) 3', 'L Post. Precentral (upper limb)')	0.0682126	-0.0453999	-0.125745	-0.137822
('R Operc. Postcentral (tongue) 3', 'L Postcentral (trunk)')	0.0067672	-0.0491519	-0.200226	-0.236014
('R Operc. Postcentral (tongue) 3', 'L Precentral (area 6dl)')	-0.00539978	-0.0763123	-0.188618	-0.208524
('R Operc. Postcentral (tongue) 3', 'L Med. Precentral')	0.0366321	-0.0228606	-0.161525	-0.215973
('R Operc. Postcentral (tongue) 3', 'L Paracentral (post )')	0.0218637	-0.058602	-0.0362686	-0.0523557
('R Operc. Postcentral (tongue) 3', 'L Paracentral (ant)')	0.024057	-0.0845872	-0.0137245	-0.0334907
('R Operc. Postcentral (tongue) 3', 'L Precentral (area 6 mp)')	-0.00115217	-0.0893539	-0.263152	-0.285777
('R Operc. Postcentral (tongue) 3', 'L Postcentral (trunk) 2')	0.0189796	-0.083468	-0.227117	-0.265699
('R Operc. Postcentral (tongue) 3', 'L Postcentral (trunk) 3')	0.00188651	-0.0587754	-0.217599	-0.242979
('R Operc. Postcentral (tongue) 3', 'L Postcentral (trunk) 4')	0.0335376	-0.0696309	-0.10402	-0.13014
('R Operc. Postcentral (tongue) 3', 'L Sup. Temp. (auditory)')	0.0392394	-0.0117879	-0.162162	-0.207436
('R Operc. Postcentral (tongue) 3', 'L Sup. Temp. (area 41-42)')	0.0653943	-0.0293633	-0.0648232	-0.0854256
('R Operc. Postcentral (tongue) 3', 'L Insula Granular')	0.0752445	-0.000369654	-0.103135	-0.147443
('R Operc. Postcentral (tongue) 3', 'L Front. Insula Opercular')	0.0516718	-0.0851678	-0.181104	-0.212359
('R Operc. Postcentral (tongue) 3', 'L Post. Insula Hypergranular')	0.0550574	-0.0225678	-0.115635	-0.148302
('R Operc. Postcentral (tongue) 3', 'L Post. Sup. Temp.')	0.0250535	-0.0413835	-0.0279182	-0.0330762
('R Operc. Postcentral (tongue) 3', 'L Post. Sup. Temp. 2')	0.0766892	-0.0377045	-0.0890792	-0.112465
('R Operc. Postcentral (tongue) 3', 'L Operc. Postcentral (tongue)')	0.0291177	-0.0723214	-0.178676	-0.215729
('R Operc. Postcentral (tongue) 3', 'L Operc. Precentral (tongue)')	0.0616973	-0.0497029	-0.131723	-0.158498
('R Operc. Postcentral (tongue) 3', 'L Operc. SII')	0.0583351	-0.00332957	-0.0854255	-0.0711567
('R Operc. Postcentral (tongue) 3', 'L Operc. Postcentral (tongue) 2')	-0.00472611	-0.0614987	-0.075334	-0.0953647
('R Operc. Postcentral (tongue) 3', 'L Vent. Precentral (face)')	0.0589364	-0.03605	-0.0492844	-0.0495324
('R Operc. Postcentral (tongue) 3', 'L Post. Postcentral (upper face)')	0.0238652	-0.0728637	-0.0294901	-0.0204966
('R Operc. Postcentral (tongue) 3', 'L Ant. Postcentral (face)')	0.0345917	-0.0411636	0.0381324	0.040145
('R Operc. Postcentral (tongue) 3', 'L Precentral (face, area 55b)')	-0.00110212	-0.0714644	-0.0912476	-0.109781
('R Operc. Postcentral (tongue) 3', 'L Mid. Postcentral (upper face)')	0.0361464	-0.0619469	-0.0645608	-0.0839141
('R Operc. Postcentral (tongue) 3', 'L Lat. Post. Fusiform')	-0.0883689	-0.133337	0.00737683	-0.0307746
('R Operc. Postcentral (tongue) 3', 'L Med. Post. Fusiform')	-0.0340725	-0.0165644	0.0629732	0.0391881
('R Operc. Postcentral (tongue) 3', 'L Post. Lat. Inf. Temp.')	-0.046311	-0.0551379	0.072973	0.0629304
('R Operc. Postcentral (tongue) 3', 'L Post. Lat. Occ.')	-0.0093028	-0.00525957	0.0656374	0.0761542
('R Operc. Postcentral (tongue) 3', 'L Temp. Par Occ. Junction')	-0.068361	-0.109475	0.00893522	-0.00218663
('R Operc. Postcentral (tongue) 3', 'L Post. IPS')	-0.0595165	-0.0691847	0.0378584	0.0381518
('R Operc. Postcentral (tongue) 3', 'L Ant. Lat. Sup. Occ.')	-0.0819905	-0.0390103	0.0391212	0.0684224
('R Operc. Postcentral (tongue) 3', 'L Post. Lat. Sup. Occ.')	-0.0490975	-0.0346953	-0.0325658	0.0106158
('R Operc. Postcentral (tongue) 3', 'L Med. Sup. Par.')	-0.0172473	0.024255	0.0223551	0.0692993
('R Operc. Postcentral (tongue) 3', 'L Lat. Sup. Par.')	0.00136126	0.0466123	0.00573627	0.0481279
('R Operc. Postcentral (tongue) 3', 'L Lat. Sup. Par. 2')	-0.0105004	0.0785447	0.0234121	0.053355
('R Operc. Postcentral (tongue) 3', 'L Ant. Sup. Par. ')	-0.0254859	0.00337397	0.0120142	0.0370799
('R Operc. Postcentral (tongue) 3', 'L Post. Sup. Par.')	0.0730305	0.07001	-0.0247331	-0.0198519
('R Operc. Postcentral (tongue) 3', 'L Supramarginal')	-0.0171436	-0.0307354	-0.085415	-0.07738
('R Operc. Postcentral (tongue) 3', 'L Postcentral (area 2)')	0.0324792	-0.0376157	-0.0116769	-0.00252084
('R Operc. Postcentral (tongue) 3', 'L Inf. Par.')	-0.0233114	-0.00420183	-0.0178126	-0.0240317
('R Operc. Postcentral (tongue) 3', 'L Postcentral (area 2) 2')	0.017286	-0.032367	0.0328666	0.0483646
('R Operc. Postcentral (tongue) 3', 'L Postcentral (area 2) 3')	-0.00572902	0.0162615	0.00842845	0.0378404
('R Operc. Postcentral (tongue) 3', 'L Sup. Par. (7pc Postcentral)')	0.0534451	-0.00170316	-0.0922547	-0.104549
('R Operc. Postcentral (tongue) 3', 'L Precuneus (7a)')	-0.0122069	-0.0105989	0.037071	0.0545352
('R Operc. Postcentral (tongue) 3', 'L Sup. Par. (7 Ant. ips)')	0.0118482	-0.0193583	-0.0692222	-0.0730564
('R Operc. Postcentral (tongue) 3', 'L Precuneus (area 7)')	0.0143061	-0.0472282	-0.0957305	-0.124379
('R Operc. Postcentral (tongue) 3', 'L Precentral (area 6dl) 2')	0.0123393	-0.0721271	-0.0911353	-0.0872879
('R Operc. Postcentral (tongue) 3', 'L Mid. Front. (area 6vl)')	-0.0124028	-0.0670387	0.0415741	0.0427027
('R Operc. Postcentral (tongue) 3', 'L Precentral (area 6dl) 3')	0.00826852	-0.0149703	-0.0481836	-0.0449734
('R Operc. Postcentral (tongue) 3', 'L Precentral (front eye field)')	0.00893054	-0.0689093	-0.048737	-0.070328
('R Operc. Postcentral (tongue) 3', 'L Inf. Supramarginal')	-0.0350738	-0.0754068	-0.155098	-0.18387
('R Operc. Postcentral (tongue) 3', 'L Supramarginal 2')	-0.01402	-0.0419715	-0.0435282	-0.0278257
('R Operc. Postcentral (tongue) 3', 'L Post. Supramarginal')	-0.0192594	0.0211227	-0.0473607	-0.058526
('R Operc. Postcentral (tongue) 3', 'L Post. Vent. Insula')	-0.00228958	0.0194523	-0.0695783	-0.116062
('R Operc. Postcentral (tongue) 3', 'L Post. Hypergran. Insula')	0.0224253	0.05915	-0.103273	-0.143581
('R Operc. Postcentral (tongue) 3', 'L Inf. Front.')	0.00347617	0.0300075	-0.00173987	-0.0155127
('R Operc. Postcentral (tongue) 3', 'L Dors. Dysgran. Insula')	0.0345125	-0.00115835	-0.154688	-0.197916
('R Operc. Postcentral (tongue) 3', 'L Front. Operc. (tongue)')	0.0356135	-0.0226608	-0.148285	-0.182922
('R Operc. Postcentral (tongue) 3', 'L Front. Operc. (area 6)')	0.0478909	-0.0595377	-0.0462862	-0.038624
('R Operc. Postcentral (tongue) 3', 'L Mid. Cing. (area 23c)')	0.0654665	0.0126548	-0.0129797	-0.0241349
('R Operc. Postcentral (tongue) 3', 'L Mid. Cing.')	-0.0285756	-0.0581377	-0.0394654	-0.00927022
('R Operc. Postcentral (tongue) 3', 'L Precuneus (area 5m)')	-0.045815	-0.0531546	0.0440697	0.0504432
('R Operc. Postcentral (tongue) 3', 'L Mid. Cing. (area 24)')	0.0354584	0.0175071	-0.0682055	-0.115082
('R Operc. Postcentral (tongue) 3', 'L SMA (area 8)')	0.0334222	0.0423284	-0.0287137	-0.0707885
('R Operc. Postcentral (tongue) 3', 'L SMA (area 6)')	-0.00476571	-0.0563833	-0.199553	-0.241284
('R Operc. Postcentral (tongue) 3', 'L Ant. Mid. Front. (area 46v)')	0.0120428	0.100177	0.075052	0.0668648
('R Operc. Postcentral (tongue) 3', 'L Mid. Front. (area 46) 2')	0.00888383	0.0574202	0.0283368	0.0298836
('R Operc. Postcentral (tongue) 3', 'L Post. Mid. Front. (area 8c)')	-0.017194	0.105522	0.0504068	0.0655743
('R Operc. Postcentral (tongue) 3', 'L Ant. Vent. Agran. Insula')	-0.0513084	-0.0295383	0.0608264	0.0742971
('R Operc. Postcentral (tongue) 3', 'L Ant. Dors. Agran. Insula')	-0.0279782	0.0449973	0.0187994	0.0236054
('R Operc. Postcentral (tongue) 3', 'L Front. Operc (area 44)')	0.00737527	0.0718119	-0.0333591	-0.0346243
('R Operc. Postcentral (tongue) 3', 'L Ant. Lat. Orbitofront.')	-0.00543666	0.0236539	0.0608883	0.0724017
('R Operc. Postcentral (tongue) 3', 'L Ant. Cing. (area 32)')	0.0399149	0.138692	0.104112	0.0834617
('R Operc. Postcentral (tongue) 3', 'L Med. Orbitofront. (area 13)')	0.0747016	0.0444633	0.0740536	0.0488547
('R Operc. Postcentral (tongue) 3', 'L Post. Lat. Orbitofront.')	0.00148424	0.0190528	0.0853531	0.0574055
('R Operc. Postcentral (tongue) 3', 'L Ant. Med. Orbitofront.')	0.051806	0.0798704	0.0346804	0.0268901
('R Operc. Postcentral (tongue) 3', 'L Rectus (area 13)')	0.0431899	-0.0128928	0.0163465	-0.0116929
('R Operc. Postcentral (tongue) 3', 'L Front. Pole (area 10)')	0.00235304	0.0136007	0.00548294	-0.00592583
('R Operc. Postcentral (tongue) 3', 'L Inf. Temp.')	-0.0133567	0.0382029	0.013981	0.0247969
('R Operc. Postcentral (tongue) 3', 'L Ant. Med. Temp. Pole')	-0.0460034	-0.00688536	0.0398197	0.00854834
('R Operc. Postcentral (tongue) 3', 'L Ant. Parahipp. ')	0.0296266	0.0342626	-0.0165311	-0.027123
('R Operc. Postcentral (tongue) 3', 'L Post. Inf. Temp. (area 20cv)')	-0.084326	-0.00865408	0.0216327	0.00501858
('R Operc. Postcentral (tongue) 3', 'L Mid. Inf. Temp. (area 20iv)')	-0.0805405	-0.0309603	-0.0562564	-0.059663
('R Operc. Postcentral (tongue) 3', 'L Sup. Med. Temp. Pole')	0.0228179	0.0704398	-0.0299689	-0.0372557
('R Operc. Postcentral (tongue) 3', 'L Lat. Temp. Pole')	0.016983	-0.0414851	-0.04997	-0.0528472
('R Operc. Postcentral (tongue) 3', 'L Post. Inf. Temp. (37vl)')	-0.0213881	-0.00529997	0.0691334	0.0762267
('R Operc. Postcentral (tongue) 3', 'L Post. Inf. Par. (ip1 39c)')	-0.0487755	-0.0429075	0.0157675	0.0311725
('R Operc. Postcentral (tongue) 3', 'L Post. Inf. Par. (pf 40)')	0.0121889	0.0469603	-0.020395	-0.0163926
('R Operc. Postcentral (tongue) 3', 'L Ant. Sup. Inf. Par. (area 39)')	-0.0525943	0.00605977	-0.00602203	0.00597721
('R Operc. Postcentral (tongue) 3', 'L Ant. Sup. Inf. Par. (area 40)')	-0.0725608	0.00398827	0.0340558	0.0470941
('R Operc. Postcentral (tongue) 3', 'L Lat. Sup. Par. 3')	-0.0539877	0.107357	0.0501695	0.0813617
('R Operc. Postcentral (tongue) 3', 'L Sup. Front. (area 6dl)')	-0.0265031	-0.10831	-0.0549829	-0.0717817
('R Operc. Postcentral (tongue) 3', 'L Inf. Front. (tongue)')	0.0111577	0.00865718	0.0232416	0.00459146
('R Operc. Postcentral (tongue) 3', 'L Mid. Front. (area 46)')	-0.0177698	0.0341387	0.0430692	0.0441425
('R Operc. Postcentral (tongue) 3', 'L VentroLat. Precentral')	-0.000333713	-0.0685195	-0.0281379	-0.0353486
('R Operc. Postcentral (tongue) 3', 'L Dors. Inf. Front.')	-0.0309558	0.00430511	0.0197704	0.0143644
('R Operc. Postcentral (tongue) 3', 'L Inf. Front. Junction 2')	-0.011239	0.0274737	0.0658429	0.039134
('R Operc. Postcentral (tongue) 3', 'L Ant. Cing. (area 33)')	-0.0121327	0.0840592	0.162928	0.148032
('R Operc. Postcentral (tongue) 3', 'L Post. Inf. Temp. (20cl)')	-0.00234236	0.0421298	0.14984	0.14823
('R Operc. Postcentral (tongue) 3', 'L Post. Mid. Temp. (area 20cl)')	-0.0185729	0.00383521	0.0234016	0.0261998
('R Operc. Postcentral (tongue) 3', 'L Inf. Par. (area 40 pfm)')	0.00594245	0.0108711	-0.0224503	-0.0195289
('R Operc. Postcentral (tongue) 3', 'L Inf. Par. (area pf 40)')	0.00980223	0.0864719	0.0106153	0.00968342
('R Operc. Postcentral (tongue) 3', 'L Dors. Inf. Par.')	-0.0357429	0.0711248	0.0426422	0.0425842
('R Operc. Postcentral (tongue) 3', 'L Mid. Front. (area 8av)')	-0.0326932	-0.0376895	0.0222148	-0.0223103
('R Operc. Postcentral (tongue) 3', 'L Lat. Orbitofront.')	-0.0112629	0.00760859	0.00602518	-0.0247183
('R Operc. Postcentral (tongue) 3', 'L Ant. Sup. Front. (area 10)')	-0.0446788	0.0086015	0.0279578	0.033105
('R Operc. Postcentral (tongue) 3', 'L Post. Sup. Front. (46 10p)')	-0.0596516	0.0040387	-0.00894799	0.00205398
('R Operc. Postcentral (tongue) 3', 'L Med. Sup. Front. (area 9m)')	0.0166957	0.046844	0.104011	0.075307
('R Operc. Postcentral (tongue) 3', 'L Post. Precuneus (dmPOS)')	-0.020565	0.00994603	0.0929257	0.124517
('R Operc. Postcentral (tongue) 3', 'L Sup. Precuneus (7 caudal)')	-0.0155494	0.0110337	0.00277678	0.0572441
('R Operc. Postcentral (tongue) 3', 'L Med. Precuneus')	-0.0143243	0.0103754	0.17691	0.186382
('R Operc. Postcentral (tongue) 3', 'L Vent. Post. Cing.')	0.0177737	0.126876	0.148942	0.164557
('R Operc. Postcentral (tongue) 3', 'L Dors. Post. Cing.')	0.00637227	0.129059	0.165635	0.166615
('R Operc. Postcentral (tongue) 3', 'L Ant. Angular')	-0.00805421	-0.084505	0.0200093	0.0196083
('R Operc. Postcentral (tongue) 3', 'L Post. Angular')	-0.0166009	-0.0545545	-0.00915341	-0.013386
('R Operc. Postcentral (tongue) 3', 'L Mid. Front. ( area 8ad)')	-0.0521889	-0.0385337	0.0791303	0.0551871
('R Operc. Postcentral (tongue) 3', 'L Ant. Sup. Front. (area 8)')	-0.0120095	-0.0499121	-0.00892362	-0.0250138
('R Operc. Postcentral (tongue) 3', 'L Sup. Front. (area 8dl)')	0.0116844	0.000637061	0.0252372	0.0231184
('R Operc. Postcentral (tongue) 3', 'L Post. Cing. (area 23)')	-0.0453199	-0.0399557	0.101642	0.1033
('R Operc. Postcentral (tongue) 3', 'L Post. Precuneus (7m 31)')	0.000756767	-0.0251816	0.109248	0.111539
('R Operc. Postcentral (tongue) 3', 'L Post. Cing.(area 31)')	-0.0179389	0.00212627	0.0634802	0.075322
('R Operc. Postcentral (tongue) 3', 'L Mid. Cing. (area 31a)')	-0.0356069	0.0783709	0.138534	0.16657
('R Operc. Postcentral (tongue) 3', 'L Mid. Cing. (area 23d)')	0.0406307	0.154734	0.178201	0.173512
('R Operc. Postcentral (tongue) 3', 'L Precuneus (7p)')	0.0154133	0.0397042	0.0923475	0.113861
('R Operc. Postcentral (tongue) 3', 'L Precuneus (area 31)')	-0.0238194	-0.0557909	0.109693	0.125673
('R Operc. Postcentral (tongue) 3', 'L Med. Orbitofront.')	-0.0177762	-0.0473004	-0.0115406	-0.0260646
('R Operc. Postcentral (tongue) 3', 'L Subgen Cing.')	0.0168726	-0.0110709	0.086586	0.0756592
('R Operc. Postcentral (tongue) 3', 'L Med. Sup. Front. (area 10d)')	-0.0531013	-0.0220007	-0.00292115	-0.00346465
('R Operc. Postcentral (tongue) 3', 'L Subgen Cing. 2')	-0.0190263	0.0188248	0.113116	0.112501
('R Operc. Postcentral (tongue) 3', 'L Ant. Med. Sup. Front.')	-0.0696502	0.00420508	-0.0257905	-0.0197804
('R Operc. Postcentral (tongue) 3', 'L Pregenual Cing.')	0.00150264	0.0763689	0.14775	0.127989
('R Operc. Postcentral (tongue) 3', 'L Ant. Mid. Temp. 3')	-0.077415	-0.119715	-0.0652675	-0.0856195
('R Operc. Postcentral (tongue) 3', 'L Ant. Mid. Temp. 2')	0.0172887	-0.0286846	-0.0236365	-0.0231348
('R Operc. Postcentral (tongue) 3', 'L Post. Mid. Temp. (area 21c)')	0.0177028	-0.0147694	0.00680839	0.0214323
('R Operc. Postcentral (tongue) 3', 'L Ant. Mid. Temp.')	-0.0142889	-0.105089	0.0444345	0.0545946
('R Operc. Postcentral (tongue) 3', 'L Post. Mid. Temp. (auditory 5)')	0.0163208	-0.0324473	0.0358171	0.0373694
('R Operc. Postcentral (tongue) 3', 'L Ant. Sup. Temp. 2')	-0.00972849	-0.0425057	-0.0210036	-0.00835322
('R Operc. Postcentral (tongue) 3', 'L Inf. Par. (area 39)')	-0.0413903	-0.138854	0.0699258	0.07275
('R Operc. Postcentral (tongue) 3', 'L Inf. Par. (area 40c pfm)')	-0.0112119	-0.0529297	-0.00997477	-0.00616921
('R Operc. Postcentral (tongue) 3', 'L Med. Sup. Front. (area 10m)')	0.0189522	-0.0364158	-0.0439462	-0.0551138
('R Operc. Postcentral (tongue) 3', 'L Ant. Sup. Front. (area 9)')	-0.0143226	-0.050001	-0.106421	-0.137462
('R Operc. Postcentral (tongue) 3', 'L Ant. Mid. Front. (area 46d)')	0.0221848	0.0136112	-0.0311157	-0.0340395
('R Operc. Postcentral (tongue) 3', 'L Med. Sup. Front. (area 9l)')	-0.0109349	-0.0281216	-0.136261	-0.161284
('R Operc. Postcentral (tongue) 3', 'L Dorsolat. Sup. Front.')	-0.0303796	-0.0655302	-0.0502433	-0.0601743
('R Operc. Postcentral (tongue) 3', 'L Med. Sup. Front. (area 8m)')	0.00731917	-0.053017	-0.0945245	-0.102045
('R Operc. Postcentral (tongue) 3', 'L Lat. Mid. Front.')	-0.0243192	-0.0139794	0.0300014	-0.00256398
('R Operc. Postcentral (tongue) 3', 'L Inf. Front. Junction')	-0.0336054	-0.0709912	-0.0149372	-0.0124804
('R Operc. Postcentral (tongue) 3', 'L Post. Orbital')	-0.0392729	-0.00457811	0.0895575	0.0831479
('R Operc. Postcentral (tongue) 3', 'L Ant. Lat. Orbital (area 47)')	0.0784385	0.0257171	0.00390541	-0.0565482
('R Operc. Postcentral (tongue) 3', 'L Lat. Orbital')	0.000173315	-0.0762964	-0.0395182	-0.0421885
('R Operc. Postcentral (tongue) 3', 'L Ant. Inf. Front. (45r)')	-0.016534	-0.00544781	-0.00907064	0.0177223
('R Operc. Postcentral (tongue) 3', 'L Post. Inf. Front. (45 44)')	-0.0274758	-0.059752	0.00819665	0.00393954
('R Operc. Postcentral (tongue) 3', 'L Post. Inf. Par. (pgp 39)')	0.0020538	-0.100124	0.00658512	0.00192153
('R Operc. Postcentral (tongue) 3', 'L Vent. Retrosplenial Cing.')	-0.111323	-0.0702602	0.0213403	-0.00166916
('R Operc. Postcentral (tongue) 3', 'L Retrosplenial Cing.')	-0.0903467	-0.0724407	0.0946389	0.070528
('R Operc. Postcentral (tongue) 3', 'L Dorsomed. parieto Occ.')	-0.115475	-0.152184	0.136063	0.123716
('R Operc. Postcentral (tongue) 3', 'L Post. Parahipp.')	-0.0364352	-0.0486471	-0.0726973	-0.0764482
('R Operc. Postcentral (tongue) 3', 'L Post. Lat. Parahipp.')	-0.0594546	-0.0759449	0.0448742	0.0194924
('R Operc. Postcentral (tongue) 3', 'L Post. Parahipp. 2')	0.00391761	0.0481181	0.0864706	0.0641129
('R Operc. Postcentral (tongue) 3', 'L Ant. Sup. Temp.')	0.00591656	-0.071279	-0.0991495	-0.117984
('R Operc. Postcentral (tongue) 3', 'L Sup. Temp. (aud5 22r)')	0.0334002	-0.00670226	-0.0460853	-0.0362108
('R Operc. Postcentral (tongue) 3', 'L Mid. Sup. Temp.')	0.0955885	-0.00633502	0.00808759	0.0229957
('R Operc. Postcentral (tongue) 3', 'L Post. Sup. Temp. Sulcus')	0.0539576	-0.0265782	0.0238872	0.0263456
('R Operc. Postcentral (tongue) 3', 'L Post. Sup. Temp. Sulcus 2')	0.0390165	-0.00974081	0.00952303	-0.0062894
('R Operc. Postcentral (tongue) 3', 'L Post. Sup. Temp. Sulcus 3')	0.0490017	-0.0121659	-0.0187034	-0.00232895
('R Operc. Postcentral (tongue) 3', 'R Fusiform')	0.0187147	-0.0937454	-0.0119809	-0.0425238
('R Operc. Postcentral (tongue) 3', 'R Post. Fusiform (area 37mv)')	0.0106026	-0.0335767	-0.0275396	-0.0362154
('R Operc. Postcentral (tongue) 3', 'R Post. Fusiform (V3)')	0.0531562	-0.0420676	-0.0037895	-0.0128491
('R Operc. Postcentral (tongue) 3', 'R Lingual (V2)')	0.0709704	0.0256635	-0.0425156	-0.0407893
('R Operc. Postcentral (tongue) 3', 'R Inf. Occ.')	0.0161379	0.0298018	-0.0279305	-0.0434097
('R Operc. Postcentral (tongue) 3', 'R Inf. Occ. (V1)')	0.088584	0.116597	-0.0570899	-0.0655306
('R Operc. Postcentral (tongue) 3', 'R Post. Lingual (V1)')	0.0302301	0.0416692	-0.0422833	-0.0289232
('R Operc. Postcentral (tongue) 3', 'R Mid. Occ. (V4)')	0.0281955	0.0553514	-0.0765804	-0.08814
('R Operc. Postcentral (tongue) 3', 'R Sup. Occ. (V2)')	0.0828864	0.0840653	-0.128276	-0.147731
('R Operc. Postcentral (tongue) 3', 'R Mid. Occ. (LO3)')	-0.0676762	-0.0833061	-0.0107913	-0.0208787
('R Operc. Postcentral (tongue) 3', 'R Post. Cuneus (V3)')	0.019727	-0.065144	-0.0918069	-0.0783844
('R Operc. Postcentral (tongue) 3', 'R Sup. Occ. (V3A)')	0.00371316	-0.0348343	-0.0204198	-0.00329334
('R Operc. Postcentral (tongue) 3', 'R Ant. Lingual (V2 med)')	-0.0311915	-0.0580169	0.0551981	0.039357
('R Operc. Postcentral (tongue) 3', 'R Post. Parahipp. 2')	-0.0301165	-0.0375131	-0.0503305	-0.0580334
('R Operc. Postcentral (tongue) 3', 'R Ant. Lingual (V2)')	-0.0126157	-0.0303816	0.0123239	0.0118592
('R Operc. Postcentral (tongue) 3', 'R Ant. Lingual (V1 med)')	-0.0355624	-0.122622	-0.0223212	-0.0247813
('R Operc. Postcentral (tongue) 3', 'R Parieto Occ. (prostriate)')	-0.0816532	-0.0274864	-0.0193473	-0.0626382
('R Operc. Postcentral (tongue) 3', 'R Ant. Cuneus (V1)')	-0.0412414	-0.0268808	-0.024516	-0.0172332
('R Operc. Postcentral (tongue) 3', 'R Parieto Occ. (prostriate) 2')	-0.0188591	-0.0479723	-0.0323229	-0.0430717
('R Operc. Postcentral (tongue) 3', 'R Parieto Occ. (V6)')	-0.083805	-0.108181	0.0237487	0.027203
('R Operc. Postcentral (tongue) 3', 'R Ant. Cuneus (V3)')	-0.0357548	-0.00535479	0.038401	0.0696885
('R Operc. Postcentral (tongue) 3', 'R Med. Sup. Occ. (V6)')	-0.0366184	-0.0539761	0.026161	0.00908106
('R Operc. Postcentral (tongue) 3', 'R Med. Sup. Occ. (V3A)')	-0.0175814	-0.00330789	-0.00659834	-0.0112859
('R Operc. Postcentral (tongue) 3', 'R Postcentral (area 2)')	0.00736136	-0.0147663	-0.0399347	-0.0419765
('R Operc. Postcentral (tongue) 3', 'R Post. Precentral (face)')	0.0440465	-0.0461055	-0.123345	-0.173847
('R Operc. Postcentral (tongue) 3', 'R Precentral (upper limb) 2')	0.0694127	-0.0522257	-0.135288	-0.150792
('R Operc. Postcentral (tongue) 3', 'R Postcentral (area 1, hand)')	0.00512756	-0.0397099	-0.00484732	-0.0153614
('R Operc. Postcentral (tongue) 3', 'R Med. Sup. Front. (area 6m, SMA)')	0.0429484	-0.0230624	-0.125505	-0.158833
('R Operc. Postcentral (tongue) 3', 'R Postcentral(upper limb, face)')	0.0294173	-0.0382363	-0.0360131	-0.0651402
('R Operc. Postcentral (tongue) 3', 'R Precentral (upper limb)')	0.0521442	-0.00920403	-0.0838321	-0.117968
('R Operc. Postcentral (tongue) 3', 'R Postcentral (area 1, trunk)')	0.048526	0.0219143	-0.125972	-0.143878
('R Operc. Postcentral (tongue) 3', 'R Sup. Par. (area 7pc)')	-0.000156196	-0.0156227	-0.148353	-0.156606
('R Operc. Postcentral (tongue) 3', 'R Postcentral(upper limb, face) 2')	0.0417721	-0.0465296	-0.0879134	-0.112456
('R Operc. Postcentral (tongue) 3', 'R Paracentral (area 4l, lower limb)')	0.0731628	0.000216083	-0.0517317	-0.0572752
('R Operc. Postcentral (tongue) 3', 'R Dorsolat. Precentral')	-0.0139382	-0.0724945	-0.151972	-0.183753
('R Operc. Postcentral (tongue) 3', 'R Paracentral (area 5m, lower limb) 2')	0.0543228	-0.0331142	-0.0534768	-0.0616096
('R Operc. Postcentral (tongue) 3', 'R Precentral (trunk)')	0.0548849	-0.0146282	-0.170419	-0.222745
('R Operc. Postcentral (tongue) 3', 'R Postcentral (trunk)')	0.0500443	-0.0489171	-0.255927	-0.281973
('R Operc. Postcentral (tongue) 3', 'R Postcentral (area 5l, trunk)')	0.017637	-0.060687	-0.223311	-0.255041
('R Operc. Postcentral (tongue) 3', 'R Med. Sup. Front. (area 6, SMA)')	0.0149387	-0.0521121	-0.208191	-0.24274
('R Operc. Postcentral (tongue) 3', 'R Paracentral (area 4l, lower limb) 2')	0.042441	-0.0802859	-0.0584557	-0.0690176
('R Operc. Postcentral (tongue) 3', 'R Precentral (trunk) 2')	0.0258406	-0.0808419	-0.218681	-0.234501
('R Operc. Postcentral (tongue) 3', 'R Paracentral (trunk)')	0.0386278	-0.0744763	-0.135314	-0.144724
('R Operc. Postcentral (tongue) 3', 'R Ant. Sup. Temp. (area TA)')	0.040271	-0.0154696	-0.110171	-0.122774
('R Operc. Postcentral (tongue) 3', 'R Heschl')	0.109341	-0.0076979	-0.124938	-0.150648
('R Operc. Postcentral (tongue) 3', 'R Post. Hypergran. Insula')	0.0500858	0.0574631	-0.0442201	-0.0808406
('R Operc. Postcentral (tongue) 3', 'R Dors. Gran. insula')	0.00679883	-0.0776883	-0.206235	-0.234147
('R Operc. Postcentral (tongue) 3', 'R Gran. Insula')	0.0459453	-0.0482961	-0.174712	-0.205536
('R Operc. Postcentral (tongue) 3', 'R Sup. Temp. (auditory 4)')	0.0475545	-0.0152875	-0.0876753	-0.111932
('R Retroinsular', 'L Fusiform')	-0.0111373	-0.0125007	0.0742586	0.0722005
('R Retroinsular', 'L Lingual ')	-0.00199717	-0.0174972	0.0330395	0.0633334
('R Retroinsular', 'L Lat. Inf. Occ. ')	-0.037316	0.00558923	-0.00671372	0.00849117
('R Retroinsular', 'L Post. Lingual ')	0.0547497	-0.00110999	-0.0156363	0.0124803
('R Retroinsular', 'L Inf. Occ. (V1)')	0.0679243	0.062383	-0.0103268	1.23326e-05
('R Retroinsular', 'L Lat. Inf. Occ. 2')	-0.0226021	-0.0503083	-0.043208	-0.0343726
('R Retroinsular', 'L Calcarine')	0.114613	0.0681017	0.00508435	0.0364591
('R Retroinsular', 'L Mid. Temp. (V5)')	-0.02106	-0.0256924	0.0495116	0.0477774
('R Retroinsular', 'L Occ. Pole (V4)')	0.0667572	0.084495	-0.0195554	0.010904
('R Retroinsular', 'L Mid. Occ. ')	-0.0750926	-0.0486615	-0.00513844	0.0427278
('R Retroinsular', 'L Sup. Occ. (V3A)')	0.0218546	-0.0282116	-0.0683195	-0.032274
('R Retroinsular', 'L Lat. Sup. Occ. (V7)')	-0.0366743	-0.000629385	0.00188165	0.0561812
('R Retroinsular', 'L Ant. Lingual ')	-0.0559893	-0.0706892	0.0576945	0.0657021
('R Retroinsular', 'L Ant. Lingual (2)')	-0.0175399	-0.0478549	-0.0489246	-0.0156779
('R Retroinsular', 'L Post. Lingual (2)')	0.0627405	0.0421949	0.0128962	0.0451416
('R Retroinsular', 'L Parahippocampal')	-0.0423524	-0.062435	0.0157072	-0.0028983
('R Retroinsular', 'L Med. Parieto Occ. ')	-0.0675179	-0.0467093	0.114305	0.133295
('R Retroinsular', 'L Post. Cuneus (V1)')	0.0277666	0.0438903	-0.0378628	-0.0174838
('R Retroinsular', 'L Ant. Cuneus (V1)')	0.0100641	0.0472512	0.0573277	0.0778361
('R Retroinsular', 'L Med. parieto Occ. 2')	-0.0308091	-0.0243594	0.0768318	0.0940183
('R Retroinsular', 'L Ant. Cuneus (V3)')	0.00565105	0.0266026	0.0361025	0.0740266
('R Retroinsular', 'L Med. Parieto Occ. (V6)')	-0.053334	-0.0470353	0.0821726	0.104031
('R Retroinsular', 'L Med. Sup. Occ. 2')	0.0183046	-0.0182597	-0.0476277	-0.0236932
('R Retroinsular', 'L Med. Sup. Occ.')	0.0088711	0.00379495	0.0455652	0.0655242
('R Retroinsular', 'L Mid. Cing. (area 24d)')	0.0410876	-0.0131004	-0.031412	-0.0593521
('R Retroinsular', 'L Precentral (face)')	-0.0104456	-0.0216182	-0.0586128	-0.0959175
('R Retroinsular', 'L Postcentral (face)')	-0.0233915	-0.0802556	-0.0588298	-0.101849
('R Retroinsular', 'L Postcentral (area 1-2)')	0.0422297	-0.0120385	0.0197879	0.00672054
('R Retroinsular', 'L Postcentral (upper limb)')	0.0392082	-0.0119696	0.0163109	0.0259104
('R Retroinsular', 'L Paracentral (area 5m, lower limb)')	0.0379856	0.0809604	-0.0372016	-0.0111497
('R Retroinsular', 'L Paracentral (area 4, lower limb)')	-0.00710123	-0.0401549	-0.00573175	-0.0400493
('R Retroinsular', 'L SMA')	0.0196815	0.0248201	-0.120982	-0.152267
('R Retroinsular', 'L Lat. Precentral')	0.00751281	-0.0107499	-0.0812364	-0.107031
('R Retroinsular', 'L Post. Precentral (upper limb)')	0.0323066	-0.0527868	-0.112523	-0.106031
('R Retroinsular', 'L Postcentral (trunk)')	-0.006294	-0.0312574	-0.212561	-0.237389
('R Retroinsular', 'L Precentral (area 6dl)')	-0.0138753	-0.0827967	-0.190031	-0.229728
('R Retroinsular', 'L Med. Precentral')	-0.00976339	-0.0423727	-0.184034	-0.247352
('R Retroinsular', 'L Paracentral (post )')	0.0448762	0.0102464	-0.00562766	-0.0215976
('R Retroinsular', 'L Paracentral (ant)')	0.0254935	-0.0834769	-0.0108202	-0.0520341
('R Retroinsular', 'L Precentral (area 6 mp)')	-0.00244038	-0.0748852	-0.24694	-0.290148
('R Retroinsular', 'L Postcentral (trunk) 2')	0.0380624	-0.0660684	-0.222718	-0.25486
('R Retroinsular', 'L Postcentral (trunk) 3')	0.0410638	-0.0214055	-0.219039	-0.25549
('R Retroinsular', 'L Postcentral (trunk) 4')	0.00268842	-0.0896639	-0.119096	-0.176033
('R Retroinsular', 'L Sup. Temp. (auditory)')	0.0637925	-0.000324751	-0.118822	-0.17866
('R Retroinsular', 'L Sup. Temp. (area 41-42)')	0.0325847	0.00178737	-0.0811364	-0.142016
('R Retroinsular', 'L Insula Granular')	0.0796596	-0.00192469	-0.0921684	-0.147669
('R Retroinsular', 'L Front. Insula Opercular')	0.0283762	-0.0648865	-0.0538305	-0.0958615
('R Retroinsular', 'L Post. Insula Hypergranular')	0.0509659	-0.0670053	-0.172643	-0.205538
('R Retroinsular', 'L Post. Sup. Temp.')	-0.0050482	-0.0158494	-0.0978757	-0.0994052
('R Retroinsular', 'L Post. Sup. Temp. 2')	-0.0179327	-0.0766522	-0.176702	-0.211868
('R Retroinsular', 'L Operc. Postcentral (tongue)')	0.00142229	-0.0301988	-0.0374867	-0.0873215
('R Retroinsular', 'L Operc. Precentral (tongue)')	0.0155318	-0.0188606	0.00131113	-0.0380452
('R Retroinsular', 'L Operc. SII')	0.0228887	-0.0230431	-0.0952985	-0.127204
('R Retroinsular', 'L Operc. Postcentral (tongue) 2')	-0.0478099	-0.0226	-0.07893	-0.109362
('R Retroinsular', 'L Vent. Precentral (face)')	0.00423803	0.00702952	0.0436848	0.0112843
[truncated: 5,442,816 more chars]
